# Regulation of urea cycle by reversible high stoichiometry lysine succinylation

**DOI:** 10.1101/2022.06.24.497535

**Authors:** Ran Zhang, Xueshu Xie, Chris Carrico, Jesse G. Meyer, Lei Wei, Joanna Bons, Jacob Rose, Rebeccah Riley, Ryan Kwok, Prasanna A. Kumaar, Wenjuan He, Yuya Nishida, Xiaojing Liu, Jason W. Locasale, Birgit Schilling, Eric Verdin

## Abstract

The post-translational modification, lysine succinylation is implicated in the regulation of various metabolic pathways. However, its biological relevance remains uncertain due to methodological difficulties in determining high-impact succinylation sites. In the present study, using stable isotope labeling and data-independent acquisition mass spectrometry, we quantified lysine succinylation stoichiometries in mouse livers. Despite the low overall stoichiometry of lysine succinylation, several high stoichiometry sites were identified, especially upon deletion of the desuccinylase SIRT5. In particular, multiple high stoichiometry lysine sites identified in argininosuccinate synthase (ASS1), a key enzyme in urea cycle, are regulated by SIRT5. Mutation of the high stoichiometry lysine in ASS1 to succinyl-mimetic glutamic acid significantly decreased its enzymatic activity. Metabolomics profiling confirms that SIRT5 deficiency decreases urea cycle activity in liver. Importantly, SIRT5 deficiency compromises ammonia tolerance and reduces locomotor and exploratory activity in male mice upon high-ammonium diet feeding. Therefore, lysine succinylation is functionally important in ammonia metabolism.

## Supplementary Table 1 for "Regulation of urea cycle by reversible high stoichiometry lysine succinylation"

### Sheet: Proteinpilot_suK_99%conf
		Sirt5 4x KO and 4x WT mice succinylation combine analysis
		Unique Succinylation sites(99% confidence), no redundancy
Accessions	Unique Site	Protein Description	Gene Name	Sequence	Unique Site	pro+lys
Q8C196	Succinyl(K)@840	Carbamoyl-phosphate synthase [ammonia], mitochondrial OS	Cps1	ANLDLKKE	Succinyl(K)@840	Q8C196 839
Q8C196	Succinyl(K)@1168	Carbamoyl-phosphate synthase [ammonia], mitochondrial OS	Cps1	ATRVSQEHPVVLTKFV	Succinyl(K)@1168	Q8C196 1167
Q8C196	Succinyl(K)@1479	Carbamoyl-phosphate synthase [ammonia], mitochondrial OS	Cps1	AVQKSRTVD	Succinyl(K)@1479	Q8C196 1478
Q8C196	Succinyl(K)@603	Carbamoyl-phosphate synthase [ammonia], mitochondrial OS	Cps1	AYALGGLGSGICPNKE	Succinyl(K)@603	Q8C196 602
Q8C196	Succinyl(K)@57	Carbamoyl-phosphate synthase [ammonia], mitochondrial OS	Cps1	DGTKMKGYSFGHPSSVAGE	Succinyl(K)@57	Q8C196 56
Q8C196	Succinyl(K)@553	Carbamoyl-phosphate synthase [ammonia], mitochondrial OS	Cps1	DRQLFSDKLNE	Succinyl(K)@553	Q8C196 552
Q8C196	Succinyl(K)@279	Carbamoyl-phosphate synthase [ammonia], mitochondrial OS	Cps1	GLLIAGGPGNPALAQPLIQNVKKILE	Succinyl(K)@279	Q8C196 278
Q8C196	Succinyl(K)@970	Carbamoyl-phosphate synthase [ammonia], mitochondrial OS	Cps1	HDIKFDE	Succinyl(K)@970	Q8C196 969
Q8C196	Succinyl(K)@757	Carbamoyl-phosphate synthase [ammonia], mitochondrial OS	Cps1	IKNVVSGKTSACF	Succinyl(K)@757	Q8C196 756
Q8C196	Succinyl(K)@176	Carbamoyl-phosphate synthase [ammonia], mitochondrial OS	Cps1	KGTMLGKIE	Succinyl(K)@176	Q8C196 175
Q8C196	Succinyl(K)@889	Carbamoyl-phosphate synthase [ammonia], mitochondrial OS	Cps1	KTLKGLNSDSVTEE	Succinyl(K)@889	Q8C196 888
Q8C196	Succinyl(K)@157	Carbamoyl-phosphate synthase [ammonia], mitochondrial OS	Cps1	KVPAIYGVD	Succinyl(K)@157	Q8C196 156
Q8C196	Succinyl(K)@875	Carbamoyl-phosphate synthase [ammonia], mitochondrial OS	Cps1	KWFLYKMRD	Succinyl(K)@875	Q8C196 874
Q8C196	Succinyl(K)@527	Carbamoyl-phosphate synthase [ammonia], mitochondrial OS	Cps1	LFKRGVLKE	Succinyl(K)@527	Q8C196 526
Q8C196	Succinyl(K)@119	Carbamoyl-phosphate synthase [ammonia], mitochondrial OS	Cps1	LGLNKYME	Succinyl(K)@119	Q8C196 118
Q8C196	Succinyl(K)@1100	Carbamoyl-phosphate synthase [ammonia], mitochondrial OS	Cps1	LKVAQAPWKAVNTLNE	Succinyl(K)@1100	Q8C196 1099
Q8C196	Succinyl(K)@42	Carbamoyl-phosphate synthase [ammonia], mitochondrial OS	Cps1	LSVKAKTAHIVLE	Succinyl(K)@42	Q8C196 41
Q8C196	Succinyl(K)@1183	Carbamoyl-phosphate synthase [ammonia], mitochondrial OS	Cps1	MDAVGKE	Succinyl(K)@1183	Q8C196 1182
Q8C196	Succinyl(K)@1149	Carbamoyl-phosphate synthase [ammonia], mitochondrial OS	Cps1	MKRFLEE	Succinyl(K)@1149	Q8C196 1148
Q8C196	Succinyl(K)@400	Carbamoyl-phosphate synthase [ammonia], mitochondrial OS	Cps1	SFFSLIKKGKGTTITS	Succinyl(K)@400	Q8C196 399
Q8C196	Succinyl(K)@412	Carbamoyl-phosphate synthase [ammonia], mitochondrial OS	Cps1	SFFSLIKKGKGTTITSVLPKPALVASRVE	Succinyl(K)@412	Q8C196 411
Q8C196	Succinyl(K)@1486	Carbamoyl-phosphate synthase [ammonia], mitochondrial OS	Cps1	SKSLFHYRQYSAGKAA	Succinyl(K)@1486	Q8C196 1485
Q8C196	Succinyl(K)@497	Carbamoyl-phosphate synthase [ammonia], mitochondrial OS	Cps1	VIKAERPD	Succinyl(K)@497	Q8C196 496
Q8C196	Succinyl(K)@214	Carbamoyl-phosphate synthase [ammonia], mitochondrial OS	Cps1	VKVFGKGNPTKVVAVD	Succinyl(K)@214	Q8C196 213
Q8C196	Succinyl(K)@207	Carbamoyl-phosphate synthase [ammonia], mitochondrial OS	Cps1	VSTKDVKVFGKGN	Succinyl(K)@207	Q8C196 206
Q8C196	Succinyl(K)@1498	Carbamoyl-phosphate synthase [ammonia], mitochondrial OS	Cps1	YRQYSAGKAA	Succinyl(K)@1498	Q8C196 1497
Q8C196	Succinyl(K)@841	Carbamoyl-phosphate synthase [ammonia], mitochondrial OS	Cps1	SFQKALRMCHPSVDGFTPRLPMNKEWPANLDLKKE	Succinyl(K)@841	Q8C196 840
Q8C196	Succinyl(K)@1008	Carbamoyl-phosphate synthase [ammonia], mitochondrial OS	Cps1	LGKKTVVVNCNPE	Succinyl(K)@1008	Q8C196 1007
Q8C196	Succinyl(K)@399	Carbamoyl-phosphate synthase [ammonia], mitochondrial OS	Cps1	LIKKGKGTTITSVLPKPALVASRVE	Succinyl(K)@399	Q8C196 398
Q8C196	Succinyl(K)@237	Carbamoyl-phosphate synthase [ammonia], mitochondrial OS	Cps1	VIRLLVKRGAE	Succinyl(K)@237	Q8C196 236
Q8C196	Succinyl(K)@44	Carbamoyl-phosphate synthase [ammonia], mitochondrial OS	Cps1	VKAKTAHIVLE	Succinyl(K)@44	Q8C196 43
Q8C196	Succinyl(K)@55	Carbamoyl-phosphate synthase [ammonia], mitochondrial OS	Cps1	DGTKMKGYSFGHPSSVAGE	Succinyl(K)@55	Q8C196 54
Q8C196	Succinyl(K)@1387	Carbamoyl-phosphate synthase [ammonia], mitochondrial OS	Cps1	GFKLFATE	Succinyl(K)@1387	Q8C196 1386
Q8C196	Succinyl(K)@197	Carbamoyl-phosphate synthase [ammonia], mitochondrial OS	Cps1	GQSVDFVDPNKQNLIAE	Succinyl(K)@197	Q8C196 196
Q8C196	Succinyl(K)@919	Carbamoyl-phosphate synthase [ammonia], mitochondrial OS	Cps1	IGFSDKQISKCLGLTE	Succinyl(K)@919	Q8C196 918
Q8C196	Succinyl(K)@915	Carbamoyl-phosphate synthase [ammonia], mitochondrial OS	Cps1	IGFSDKQISKCLGLTE	Succinyl(K)@915	Q8C196 914
Q8C196	Succinyl(K)@182	Carbamoyl-phosphate synthase [ammonia], mitochondrial OS	Cps1	KGTMLGKIEFE	Succinyl(K)@182	Q8C196 181
Q8C196	Succinyl(K)@522	Carbamoyl-phosphate synthase [ammonia], mitochondrial OS	Cps1	LFKRGVLKE	Succinyl(K)@522	Q8C196 521
Q8C196	Succinyl(K)@1107	Carbamoyl-phosphate synthase [ammonia], mitochondrial OS	Cps1	LKVAQAPWKAVNTLNE	Succinyl(K)@1107	Q8C196 1106
Q8C196	Succinyl(K)@856	Carbamoyl-phosphate synthase [ammonia], mitochondrial OS	Cps1	LSEPSSTRIYAIAKALE	Succinyl(K)@856	Q8C196 855
Q8C196	Succinyl(K)@458	Carbamoyl-phosphate synthase [ammonia], mitochondrial OS	Cps1	NVKTVLMNPNIASVQTNE	Succinyl(K)@458	Q8C196 457
Q8C196	Succinyl(K)@369	Carbamoyl-phosphate synthase [ammonia], mitochondrial OS	Cps1	SKPFFAVQFHPE	Succinyl(K)@369	Q8C196 368
Q8C196	Succinyl(K)@210	Carbamoyl-phosphate synthase [ammonia], mitochondrial OS	Cps1	VKVFGKGNPTKVVAVD	Succinyl(K)@210	Q8C196 209
Q8C196	Succinyl(K)@219	Carbamoyl-phosphate synthase [ammonia], mitochondrial OS	Cps1	VSTKDVKVFGKGNPTKVVAVD	Succinyl(K)@219	Q8C196 218
Q8C196	Succinyl(K)@532	Carbamoyl-phosphate synthase [ammonia], mitochondrial OS	Cps1	YGVKVLGTSVE	Succinyl(K)@532	Q8C196 531
Q8C196	Succinyl(K)@402	Carbamoyl-phosphate synthase [ammonia], mitochondrial OS	Cps1	YLFDSFFSLIKKGKGTTITSVLPKPALVASRVE	Succinyl(K)@402	Q8C196 401
P56480	Succinyl(K)@522	ATP synthase subunit beta, mitochondrial OS	Atp5b	AKADKLAEEHGS	Succinyl(K)@522	P56480 521
P56480	Succinyl(K)@519	ATP synthase subunit beta, mitochondrial OS	Atp5b	AVAKADKLAEE	Succinyl(K)@519	P56480 518
P56480	Succinyl(K)@124	ATP synthase subunit beta, mitochondrial OS	Atp5b	GLVRGQKVLD	Succinyl(K)@124	P56480 123
P56480	Succinyl(K)@133	ATP synthase subunit beta, mitochondrial OS	Atp5b	GLVRGQKVLDSGAPIKIPVGPE	Succinyl(K)@133	P56480 132
P56480	Succinyl(K)@161	ATP synthase subunit beta, mitochondrial OS	Atp5b	RGPIKTKQFAPIHAEA	Succinyl(K)@161	P56480 160
P56480	Succinyl(K)@159	ATP synthase subunit beta, mitochondrial OS	Atp5b	RGPIKTKQFAPIHAEAPE	Succinyl(K)@159	P56480 158
P56480	Succinyl(K)@489	ATP synthase subunit beta, mitochondrial OS	Atp5b	TIKGFQQILAGE	Succinyl(K)@489	P56480 488
P56480	Succinyl(K)@480	ATP synthase subunit beta, mitochondrial OS	Atp5b	VFTGHMGKLVPLKE	Succinyl(K)@480	P56480 479
P56480	Succinyl(K)@485	ATP synthase subunit beta, mitochondrial OS	Atp5b	VFTGHMGKLVPLKE	Succinyl(K)@485	P56480 484
P63038	Succinyl(K)@191	60 kDa heat shock protein, mitochondrial OS	Hspd1	AMKKVGRKGVITVKD	Succinyl(K)@191	P63038 190
P63038	Succinyl(K)@359	60 kDa heat shock protein, mitochondrial OS	Hspd1	AMLLKGKGDKAHIE	Succinyl(K)@359	P63038 358
P63038	Succinyl(K)@551	60 kDa heat shock protein, mitochondrial OS	Hspd1	AVVTEIPKEE	Succinyl(K)@551	P63038 550
P63038	Succinyl(K)@361	60 kDa heat shock protein, mitochondrial OS	Hspd1	DAMLLKGKGDKAHIE	Succinyl(K)@361	P63038 360
P63038	Succinyl(K)@344	60 kDa heat shock protein, mitochondrial OS	Hspd1	DVQAHDLGKVGE	Succinyl(K)@344	P63038 343
P63038	Succinyl(K)@133	60 kDa heat shock protein, mitochondrial OS	Hspd1	GFEKISKGANPVE	Succinyl(K)@133	P63038 132
P63038	Succinyl(K)@233	60 kDa heat shock protein, mitochondrial OS	Hspd1	GMKFDRGYISPYFINTSKGQKCE	Succinyl(K)@233	P63038 232
P63038	Succinyl(K)@269	60 kDa heat shock protein, mitochondrial OS	Hspd1	IANAHRKPLVIIAE	Succinyl(K)@269	P63038 268
P63038	Succinyl(K)@473	60 kDa heat shock protein, mitochondrial OS	Hspd1	IIKRALKIPAMTIAKNAGVE	Succinyl(K)@473	P63038 472
P63038	Succinyl(K)@250	60 kDa heat shock protein, mitochondrial OS	Hspd1	KKISSVQSIVPALE	Succinyl(K)@250	P63038 249
P63038	Succinyl(K)@160	60 kDa heat shock protein, mitochondrial OS	Hspd1	LKKQSKPVTTPEE	Succinyl(K)@160	P63038 159
P63038	Succinyl(K)@72	60 kDa heat shock protein, mitochondrial OS	Hspd1	QSWGSPKVTKD	Succinyl(K)@72	P63038 71
P63038	Succinyl(K)@493	60 kDa heat shock protein, mitochondrial OS	Hspd1	KILQSSSE	Succinyl(K)@493	P63038 492
P63038	Succinyl(K)@125	60 kDa heat shock protein, mitochondrial OS	Hspd1	AGDGTTTATVLARSIAKE	Succinyl(K)@125	P63038 124
P63038	Succinyl(K)@192	60 kDa heat shock protein, mitochondrial OS	Hspd1	AMKKVGRKGVITVKD	Succinyl(K)@192	P63038 191
P63038	Succinyl(K)@196	60 kDa heat shock protein, mitochondrial OS	Hspd1	AMKKVGRKGVITVKD	Succinyl(K)@196	P63038 195
P63038	Succinyl(K)@364	60 kDa heat shock protein, mitochondrial OS	Hspd1	AMLLKGKGDKAHIE	Succinyl(K)@364	P63038 363
P63038	Succinyl(K)@236	60 kDa heat shock protein, mitochondrial OS	Hspd1	GMKFDRGYISPYFINTSKGQKCE	Succinyl(K)@236	P63038 235
P63038	Succinyl(K)@481	60 kDa heat shock protein, mitochondrial OS	Hspd1	IIKRALKIPAMTIAKNAGVE	Succinyl(K)@481	P63038 480
P63038	Succinyl(K)@469	60 kDa heat shock protein, mitochondrial OS	Hspd1	IIKRALKIPAMTIAKNAGVE	Succinyl(K)@469	P63038 468
P63038	Succinyl(K)@130	60 kDa heat shock protein, mitochondrial OS	Hspd1	KISKGANPVE	Succinyl(K)@130	P63038 129
P63038	Succinyl(K)@417	60 kDa heat shock protein, mitochondrial OS	Hspd1	KKDRVTDALNATRAAVEE	Succinyl(K)@417	P63038 416
P63038	Succinyl(K)@418	60 kDa heat shock protein, mitochondrial OS	Hspd1	KKDRVTDALNATRAAVEE	Succinyl(K)@418	P63038 417
P63038	Succinyl(K)@249	60 kDa heat shock protein, mitochondrial OS	Hspd1	KKISSVQSIVPALE	Succinyl(K)@249	P63038 248
P63038	Succinyl(K)@156	60 kDa heat shock protein, mitochondrial OS	Hspd1	LKKQSKPVTTPEE	Succinyl(K)@156	P63038 155
P63038	Succinyl(K)@157	60 kDa heat shock protein, mitochondrial OS	Hspd1	LKKQSKPVTTPEE	Succinyl(K)@157	P63038 156
P63038	Succinyl(K)@352	60 kDa heat shock protein, mitochondrial OS	Hspd1	VIVTKDDAMLLKGKGDKAHIE	Succinyl(K)@352	P63038 351
P07724	Succinyl(K)@499	Serum albumin OS	Alb	HVTKCCSGSLVE	Succinyl(K)@499	P07724 498
P07724	Succinyl(K)@223	Serum albumin OS	Alb	KALVSSVRQRMKCSSMQKFGE	Succinyl(K)@223	P07724 222
P07724	Succinyl(K)@549	Serum albumin OS	Alb	KQIKKQTALAE	Succinyl(K)@549	P07724 548
P07724	Succinyl(K)@117	Serum albumin OS	Alb	LADCCTKQEPERNE	Succinyl(K)@117	P07724 116
P07724	Succinyl(K)@205	Serum albumin OS	Alb	SCLTPKLDGVKE	Succinyl(K)@205	P07724 204
P07724	Succinyl(K)@198	Serum albumin OS	Alb	ILTQCCAEADKE	Succinyl(K)@198	P07724 197
P07724	Succinyl(K)@267	Serum albumin OS	Alb	ITKLATDLTKVNKE	Succinyl(K)@267	P07724 266
P07724	Succinyl(K)@257	Serum albumin OS	Alb	ITKLATDLTKVNKE	Succinyl(K)@257	P07724 256
P07724	Succinyl(K)@264	Serum albumin OS	Alb	ITKLATDLTKVNKE	Succinyl(K)@264	P07724 263
P07724	Succinyl(K)@548	Serum albumin OS	Alb	KQIKKQTALAE	Succinyl(K)@548	P07724 547
P07724	Succinyl(K)@210	Serum albumin OS	Alb	SCLTPKLDGVKE	Succinyl(K)@210	P07724 209
P07724	Succinyl(K)@527	Serum albumin OS	Alb	TYVPKEFKAE	Succinyl(K)@527	P07724 526
P07724	Succinyl(K)@524	Serum albumin OS	Alb	TYVPKEFKAE	Succinyl(K)@524	P07724 523
Q05920	Succinyl(K)@319	Pyruvate carboxylase, mitochondrial OS	Pc	FLVDKHGKHYFIE	Succinyl(K)@319	Q05920 318
Q05920	Succinyl(K)@988	Pyruvate carboxylase, mitochondrial OS	Pc	GRPGASLPPLNLKE	Succinyl(K)@988	Q05920 987
Q05920	Succinyl(K)@1164	Pyruvate carboxylase, mitochondrial OS	Pc	GTIRKVHVTKDMTLE	Succinyl(K)@1164	Q05920 1163
Q05920	Succinyl(K)@104	Pyruvate carboxylase, mitochondrial OS	Pc	IIKVAKE	Succinyl(K)@104	Q05920 103
Q05920	Succinyl(K)@237	Pyruvate carboxylase, mitochondrial OS	Pc	KFIEKPRHIE	Succinyl(K)@237	Q05920 236
Q05920	Succinyl(K)@300	Pyruvate carboxylase, mitochondrial OS	Pc	SVKLAKQVGYE	Succinyl(K)@300	Q05920 299
Q05920	Succinyl(K)@148	Pyruvate carboxylase, mitochondrial OS	Pc	VVRKMGDKVE	Succinyl(K)@148	Q05920 147
Q05920	Succinyl(K)@39	Pyruvate carboxylase, mitochondrial OS	Pc	YKPIKKVMVANRGE	Succinyl(K)@39	Q05920 38
Q05920	Succinyl(K)@442	Pyruvate carboxylase, mitochondrial OS	Pc	SLLVKVIAHGKDHPTAATKMSRALAE	Succinyl(K)@442	Q05920 441
Q05920	Succinyl(K)@316	Pyruvate carboxylase, mitochondrial OS	Pc	FLVDKHGKHYFIE	Succinyl(K)@316	Q05920 315
Q05920	Succinyl(K)@1159	Pyruvate carboxylase, mitochondrial OS	Pc	GTIRKVHVTKDMTLE	Succinyl(K)@1159	Q05920 1158
Q05920	Succinyl(K)@79	Pyruvate carboxylase, mitochondrial OS	Pc	LGIRTVAVYSEQDTGQMHRQKADE	Succinyl(K)@79	Q05920 78
Q05920	Succinyl(K)@38	Pyruvate carboxylase, mitochondrial OS	Pc	YKPIKKVMVANRGE	Succinyl(K)@38	Q05920 37
Q05920	Succinyl(K)@35	Pyruvate carboxylase, mitochondrial OS	Pc	YKPIKKVMVANRGE	Succinyl(K)@35	Q05920 34
Q8BMS1	Succinyl(K)@457	Trifunctional enzyme subunit alpha, mitochondrial OS	Hadha	DLGVKHKVLKE	Succinyl(K)@457	Q8BMS1 456
Q8BMS1	Succinyl(K)@644	Trifunctional enzyme subunit alpha, mitochondrial OS	Hadha	GSKNKSLNSE	Succinyl(K)@644	Q8BMS1 643
Q8BMS1	Succinyl(K)@519	Trifunctional enzyme subunit alpha, mitochondrial OS	Hadha	IITTDKTSKD	Succinyl(K)@519	Q8BMS1 518
Q8BMS1	Succinyl(K)@505	Trifunctional enzyme subunit alpha, mitochondrial OS	Hadha	KVIGMHYFSPVDKMQLLE	Succinyl(K)@505	Q8BMS1 504
Q8BMS1	Succinyl(K)@292	Trifunctional enzyme subunit alpha, mitochondrial OS	Hadha	KVKKQTKGLYPAPLKIID	Succinyl(K)@292	Q8BMS1 291
Q8BMS1	Succinyl(K)@163	Trifunctional enzyme subunit alpha, mitochondrial OS	Hadha	LAIACQYRIATKDRKTVLGVPE	Succinyl(K)@163	Q8BMS1 162
Q8BMS1	Succinyl(K)@759	Trifunctional enzyme subunit alpha, mitochondrial OS	Hadha	NNSSKKFYQ	Succinyl(K)@759	Q8BMS1 758
Q8BMS1	Succinyl(K)@60	Trifunctional enzyme subunit alpha, mitochondrial OS	Hadha	NSKVNTLNKE	Succinyl(K)@60	Q8BMS1 59
Q8BMS1	Succinyl(K)@415	Trifunctional enzyme subunit alpha, mitochondrial OS	Hadha	TTVTGLGRGQQQVFKGLNDKVKKKALTSFE	Succinyl(K)@415	Q8BMS1 414
Q8BMS1	Succinyl(K)@249	Trifunctional enzyme subunit alpha, mitochondrial OS	Hadha	VAVNFAKGLADRKVSAKQSKGLVE	Succinyl(K)@249	Q8BMS1 248
Q8BMS1	Succinyl(K)@255	Trifunctional enzyme subunit alpha, mitochondrial OS	Hadha	VNFAKGLADRKVSAKQSKGLVE	Succinyl(K)@255	Q8BMS1 254
Q8BMS1	Succinyl(K)@489	Trifunctional enzyme subunit alpha, mitochondrial OS	Hadha	IAAVSKRPE	Succinyl(K)@489	Q8BMS1 488
Q8BMS1	Succinyl(K)@414	Trifunctional enzyme subunit alpha, mitochondrial OS	Hadha	DKVKKKALTSFE	Succinyl(K)@414	Q8BMS1 413
Q8BMS1	Succinyl(K)@350	Trifunctional enzyme subunit alpha, mitochondrial OS	Hadha	SKALMGLYNGQVLCKKNKFGAPQKNVQQ	Succinyl(K)@350	Q8BMS1 349
Q8BMS1	Succinyl(K)@413	Trifunctional enzyme subunit alpha, mitochondrial OS	Hadha	DKVKKKALTSFE	Succinyl(K)@413	Q8BMS1 412
Q8BMS1	Succinyl(K)@460	Trifunctional enzyme subunit alpha, mitochondrial OS	Hadha	DLGVKHKVLKE	Succinyl(K)@460	Q8BMS1 459
Q8BMS1	Succinyl(K)@291	Trifunctional enzyme subunit alpha, mitochondrial OS	Hadha	KVKKQTKGLYPAPLKIID	Succinyl(K)@291	Q8BMS1 290
Q8BMS1	Succinyl(K)@295	Trifunctional enzyme subunit alpha, mitochondrial OS	Hadha	KVKKQTKGLYPAPLKIID	Succinyl(K)@295	Q8BMS1 294
Q8BMS1	Succinyl(K)@289	Trifunctional enzyme subunit alpha, mitochondrial OS	Hadha	KVKKQTKGLYPAPLKIID	Succinyl(K)@289	Q8BMS1 288
Q8BMS1	Succinyl(K)@166	Trifunctional enzyme subunit alpha, mitochondrial OS	Hadha	LAIACQYRIATKDRKTVLGVPE	Succinyl(K)@166	Q8BMS1 165
Q8BMS1	Succinyl(K)@351	Trifunctional enzyme subunit alpha, mitochondrial OS	Hadha	SKALMGLYNGQVLCKKNKFGAPQKNVQQ	Succinyl(K)@351	Q8BMS1 350
Q8BMS1	Succinyl(K)@66	Trifunctional enzyme subunit alpha, mitochondrial OS	Hadha	VAVIRINSPNSKVNTLNKE	Succinyl(K)@66	Q8BMS1 65
Q8BMS1	Succinyl(K)@259	Trifunctional enzyme subunit alpha, mitochondrial OS	Hadha	VAVNFAKGLADRKVSAKQSKGLVE	Succinyl(K)@259	Q8BMS1 258
P04938	Succinyl(K)@92	Major urinary protein 11 OS	Mup11	LSMVADKTEKAGE	Succinyl(K)@92	P04938 91
P04938	Succinyl(K)@95	Major urinary protein 11 OS	Mup11	LSMVADKTEKAGE	Succinyl(K)@95	P04938 94
P04938	Succinyl(K)@47	Major urinary protein 11 OS	Mup11	WHTIILASDKRE	Succinyl(K)@47	P04938 46
Q8BWT1	Succinyl(K)@171	3-ketoacyl-CoA thiolase, mitochondrial OS	Acaa2	AAKYNISRE	Succinyl(K)@171	Q8BWT1 170
Q8BWT1	Succinyl(K)@214	3-ketoacyl-CoA thiolase, mitochondrial OS	Acaa2	MAPIEVKTKKGKQTMQVDE	Succinyl(K)@214	Q8BWT1 213
Q8BWT1	Succinyl(K)@209	3-ketoacyl-CoA thiolase, mitochondrial OS	Acaa2	PIEVKTKKGKQTMQVDE	Succinyl(K)@209	Q8BWT1 208
Q8BWT1	Succinyl(K)@234	3-ketoacyl-CoA thiolase, mitochondrial OS	Acaa2	QLQKLPSVFKKD	Succinyl(K)@234	Q8BWT1 233
Q8BWT1	Succinyl(K)@191	3-ketoacyl-CoA thiolase, mitochondrial OS	Acaa2	RYALQSQQRWKAANE	Succinyl(K)@191	Q8BWT1 190
Q8BWT1	Succinyl(K)@212	3-ketoacyl-CoA thiolase, mitochondrial OS	Acaa2	VKTKKGKQTMQVDE	Succinyl(K)@212	Q8BWT1 211
Q8BWT1	Succinyl(K)@270	3-ketoacyl-CoA thiolase, mitochondrial OS	Acaa2	DAVKKHNFTPLAR	Succinyl(K)@270	Q8BWT1 269
Q8BWT1	Succinyl(K)@269	3-ketoacyl-CoA thiolase, mitochondrial OS	Acaa2	DAVKKHNFTPLAR	Succinyl(K)@269	Q8BWT1 268
Q8BWT1	Succinyl(K)@211	3-ketoacyl-CoA thiolase, mitochondrial OS	Acaa2	MAPIEVKTKKGKQTMQVDE	Succinyl(K)@211	Q8BWT1 210
Q8BWT1	Succinyl(K)@241	3-ketoacyl-CoA thiolase, mitochondrial OS	Acaa2	QLQKLPSVFKKD	Succinyl(K)@241	Q8BWT1 240
Q8BWT1	Succinyl(K)@240	3-ketoacyl-CoA thiolase, mitochondrial OS	Acaa2	QLQKLPSVFKKD	Succinyl(K)@240	Q8BWT1 239
Q91Y97	Succinyl(K)@14	Fructose-bisphosphate aldolase B OS	Aldob	AHRFPALTPEQKKE	Succinyl(K)@14	Q91Y97 13
Q91Y97	Succinyl(K)@242	Fructose-bisphosphate aldolase B OS	Aldob	GTLLKPNMVTAGHACTKKYTP	Succinyl(K)@242	Q91Y97 241
Q91Y97	Succinyl(K)@230	Fructose-bisphosphate aldolase B OS	Aldob	GTLLKPNMVTAGHACTKKYTPE	Succinyl(K)@230	Q91Y97 229
Q91Y97	Succinyl(K)@321	Fructose-bisphosphate aldolase B OS	Aldob	ASALAAWGGKAANKKATQE	Succinyl(K)@321	Q91Y97 320
Q91Y97	Succinyl(K)@13	Fructose-bisphosphate aldolase B OS	Aldob	AHRFPALTPEQKKE	Succinyl(K)@13	Q91Y97 12
Q91Y97	Succinyl(K)@317	Fructose-bisphosphate aldolase B OS	Aldob	ASALAAWGGKAANKKATQE	Succinyl(K)@317	Q91Y97 316
Q91Y97	Succinyl(K)@243	Fructose-bisphosphate aldolase B OS	Aldob	GTLLKPNMVTAGHACTKKYTP	Succinyl(K)@243	Q91Y97 242
Q91Y97	Succinyl(K)@48	Fructose-bisphosphate aldolase B OS	Aldob	SVGTMGNRLQRIKVE	Succinyl(K)@48	Q91Y97 47
O35490	Succinyl(K)@207	Betaine--homocysteine S-methyltransferase 1 OS	Bhmt	AVRLVKAGASIVGVNCHFDPSVSLQTVKLMKE	Succinyl(K)@207	O35490 206
O35490	Succinyl(K)@98	Betaine--homocysteine S-methyltransferase 1 OS	Bhmt	KISGQKVNE	Succinyl(K)@98	O35490 97
O35490	Succinyl(K)@8	Betaine--homocysteine S-methyltransferase 1 OS	Bhmt	VAGKKAKKGILE	Succinyl(K)@8	O35490 7
O35490	Succinyl(K)@139	Betaine--homocysteine S-methyltransferase 1 OS	Bhmt	VKKIFRQQLE	Succinyl(K)@139	O35490 138
O35490	Succinyl(K)@35	Betaine--homocysteine S-methyltransferase 1 OS	Bhmt	KRGYVKAGPWTPE	Succinyl(K)@35	O35490 34
O35490	Succinyl(K)@7	Betaine--homocysteine S-methyltransferase 1 OS	Bhmt	VAGKKAKKGILE	Succinyl(K)@7	O35490 6
O35490	Succinyl(K)@11	Betaine--homocysteine S-methyltransferase 1 OS	Bhmt	VAGKKAKKGILE	Succinyl(K)@11	O35490 10
O35490	Succinyl(K)@10	Betaine--homocysteine S-methyltransferase 1 OS	Bhmt	VAGKKAKKGILE	Succinyl(K)@10	O35490 9
P26443	Succinyl(K)@365	Glutamate dehydrogenase 1, mitochondrial OS	Glud1	DFKLQHGSILGFPKAKVYE	Succinyl(K)@365	P26443 364
P26443	Succinyl(K)@90	Glutamate dehydrogenase 1, mitochondrial OS	Glud1	DKLVEDLKTRE	Succinyl(K)@90	P26443 89
P26443	Succinyl(K)@503	Glutamate dehydrogenase 1, mitochondrial OS	Glud1	FQDRISGASEKD	Succinyl(K)@503	P26443 502
P26443	Succinyl(K)@390	Glutamate dehydrogenase 1, mitochondrial OS	Glud1	KQLTKSNAPRVKAKIIAE	Succinyl(K)@390	P26443 389
P26443	Succinyl(K)@545	Glutamate dehydrogenase 1, mitochondrial OS	Glud1	KVFKVYNE	Succinyl(K)@545	P26443 544
P26443	Succinyl(K)@477	Glutamate dehydrogenase 1, mitochondrial OS	Glud1	RKFGKHGGTIPVVPTAE	Succinyl(K)@477	P26443 476
P26443	Succinyl(K)@480	Glutamate dehydrogenase 1, mitochondrial OS	Glud1	SLERKFGKHGGTIPVVPTAE	Succinyl(K)@480	P26443 479
P26443	Succinyl(K)@68	Glutamate dehydrogenase 1, mitochondrial OS	Glud1	SEAAADREDDPNFFKMVE	Succinyl(K)@68	P26443 67
P26443	Succinyl(K)@363	Glutamate dehydrogenase 1, mitochondrial OS	Glud1	DFKLQHGSILGFPKAKVYE	Succinyl(K)@363	P26443 362
P26443	Succinyl(K)@352	Glutamate dehydrogenase 1, mitochondrial OS	Glud1	DFKLQHGSILGFPKAKVYE	Succinyl(K)@352	P26443 351
P26443	Succinyl(K)@84	Glutamate dehydrogenase 1, mitochondrial OS	Glud1	DKLVEDLKTRE	Succinyl(K)@84	P26443 83
P26443	Succinyl(K)@397	Glutamate dehydrogenase 1, mitochondrial OS	Glud1	KQLTKSNAPRVKAKIIAE	Succinyl(K)@397	P26443 396
P26443	Succinyl(K)@399	Glutamate dehydrogenase 1, mitochondrial OS	Glud1	KQLTKSNAPRVKAKIIAE	Succinyl(K)@399	P26443 398
P26443	Succinyl(K)@386	Glutamate dehydrogenase 1, mitochondrial OS	Glud1	KQLTKSNAPRVKAKIIAE	Succinyl(K)@386	P26443 385
P26443	Succinyl(K)@548	Glutamate dehydrogenase 1, mitochondrial OS	Glud1	KVFKVYNE	Succinyl(K)@548	P26443 547
P16460	Succinyl(K)@229	Argininosuccinate synthase OS	Ass1	FKKGVPVKVTNIKDGTTRTTSLE	Succinyl(K)@229	P16460 228
P16460	Succinyl(K)@340	Argininosuccinate synthase OS	Ass1	FVRHCIQKSQERVE	Succinyl(K)@340	P16460 339
P16460	Succinyl(K)@234	Argininosuccinate synthase OS	Ass1	IEFKKGVPVKVTNIKDGTTRTTSLE	Succinyl(K)@234	P16460 233
P16460	Succinyl(K)@412	Argininosuccinate synthase OS	Ass1	YHRLQSKVTAK	Succinyl(K)@412	P16460 411
P16460	Succinyl(K)@408	Argininosuccinate synthase OS	Ass1	YHRLQSKVT	Succinyl(K)@408	P16460 407
P16460	Succinyl(K)@239	Argininosuccinate synthase OS	Ass1	FKKGVPVKVTNIKDGTTRTTSLE	Succinyl(K)@239	P16460 238
P16460	Succinyl(K)@228	Argininosuccinate synthase OS	Ass1	FKKGVPVKVTNIKDGTTRTTSLE	Succinyl(K)@228	P16460 227
P16460	Succinyl(K)@155	Argininosuccinate synthase OS	Ass1	FYNRFKGRNDLME	Succinyl(K)@155	P16460 154
P16460	Succinyl(K)@112	Argininosuccinate synthase OS	Ass1	GAKYVSHGATGKGNDQVRFE	Succinyl(K)@112	P16460 111
P16460	Succinyl(K)@121	Argininosuccinate synthase OS	Ass1	GAKYVSHGATGKGNDQVRFE	Succinyl(K)@121	P16460 120
P38647	Succinyl(K)@345	Stress-70 protein, mitochondrial OS	Hspa9	ASGPKHLNMKLTRAQFE	Succinyl(K)@345	P38647 344
P38647	Succinyl(K)@600	Stress-70 protein, mitochondrial OS	Hspa9	FKDQLPADE	Succinyl(K)@600	P38647 599
P38647	Succinyl(K)@73	Stress-70 protein, mitochondrial OS	Hspa9	GKQAKVLE	Succinyl(K)@73	P38647 72
P38647	Succinyl(K)@678	Stress-70 protein, mitochondrial OS	Hspa9	GSGSSGTGEQKEDQKEEKQ	Succinyl(K)@678	P38647 677
P38647	Succinyl(K)@485	Stress-70 protein, mitochondrial OS	Hspa9	IKVCQGERE	Succinyl(K)@485	P38647 484
P38647	Succinyl(K)@617	Stress-70 protein, mitochondrial OS	Hspa9	ISKMRALLAGKDSE	Succinyl(K)@617	P38647 616
P38647	Succinyl(K)@360	Stress-70 protein, mitochondrial OS	Hspa9	LIKRTIAPCQKAMQDAE	Succinyl(K)@360	P38647 359
P38647	Succinyl(K)@654	Stress-70 protein, mitochondrial OS	Hspa9	MAYKKMASERE	Succinyl(K)@654	P38647 653
P38647	Succinyl(K)@300	Stress-70 protein, mitochondrial OS	Hspa9	TGVDLTKD	Succinyl(K)@300	P38647 299
P38647	Succinyl(K)@288	Stress-70 protein, mitochondrial OS	Hspa9	VKSTNGDTFLGGEDFDQALLRHIVKE	Succinyl(K)@288	P38647 287
P38647	Succinyl(K)@159	Stress-70 protein, mitochondrial OS	Hspa9	AHGKLYSPSQIGAFVLMKMKE	Succinyl(K)@159	P38647 158
P38647	Succinyl(K)@625	Stress-70 protein, mitochondrial OS	Hspa9	ISKMRALLAGKDSE	Succinyl(K)@625	P38647 624
P38647	Succinyl(K)@368	Stress-70 protein, mitochondrial OS	Hspa9	LIKRTIAPCQKAMQDAE	Succinyl(K)@368	P38647 367
P38647	Succinyl(K)@653	Stress-70 protein, mitochondrial OS	Hspa9	MAYKKMASERE	Succinyl(K)@653	P38647 652
P11679	Succinyl(K)@204	Keratin, type II cytoskeletal 8 OS	Krt8	FVLIKKDVDE	Succinyl(K)@204	P11679 203
P11679	Succinyl(K)@331	Keratin, type II cytoskeletal 8 OS	Krt8	IEALKGQRASLE	Succinyl(K)@331	P11679 330
P11679	Succinyl(K)@399	Keratin, type II cytoskeletal 8 OS	Krt8	ITTYRKLLE	Succinyl(K)@399	P11679 398
P11679	Succinyl(K)@301	Keratin, type II cytoskeletal 8 OS	Krt8	LQTLAGKHGDDLRRTKTE	Succinyl(K)@301	P11679 300
P11679	Succinyl(K)@310	Keratin, type II cytoskeletal 8 OS	Krt8	LQTLAGKHGDDLRRTKTE	Succinyl(K)@310	P11679 309
P08113	Succinyl(K)@586	Endoplasmin OS	Hsp90b1	FDGKRFQNVAKE	Succinyl(K)@586	P08113 585
P08113	Succinyl(K)@135	Endoplasmin OS	Hsp90b1	LTVKIKCDKE	Succinyl(K)@135	P08113 134
P08113	Succinyl(K)@161	Endoplasmin OS	Hsp90b1	LVKNLGTIAKSGTSE	Succinyl(K)@161	P08113 160
P08113	Succinyl(K)@168	Endoplasmin OS	Hsp90b1	LVKNLGTIAKSGTSE	Succinyl(K)@168	P08113 167
P05784	Succinyl(K)@255	Keratin, type I cytoskeletal 18 OS	Krt18	ALAQKNREE	Succinyl(K)@255	P05784 254
P05784	Succinyl(K)@325	Keratin, type I cytoskeletal 18 OS	Krt18	ARYKAQME	Succinyl(K)@325	P05784 324
P05784	Succinyl(K)@278	Keratin, type I cytoskeletal 18 OS	Krt18	STTVVTTKSAE	Succinyl(K)@278	P05784 277
P63260	Succinyl(K)@373	Actin, cytoplasmic 2 OS	Actg1	SGPSIVHRKCF	Succinyl(K)@373	P63260 372
P63017	Succinyl(K)@102	Heat shock cognate 71 kDa protein OS	Hspa8	AGRPKVQVE	Succinyl(K)@102	P63017 101
P63017	Succinyl(K)@126	Heat shock cognate 71 kDa protein OS	Hspa8	VSSMVLTKMKE	Succinyl(K)@126	P63017 125
P63017	Succinyl(K)@128	Heat shock cognate 71 kDa protein OS	Hspa8	VSSMVLTKMKE	Succinyl(K)@128	P63017 127
Q8QZT1	Succinyl(K)@335	Acetyl-CoA acetyltransferase, mitochondrial OS	Acat1	AAQRLNVKPLARIAAFADAAVDPIDFPLAPAYAVPKVLKYAGLKKE	Succinyl(K)@335	Q8QZT1 334
Q8QZT1	Succinyl(K)@227	Acetyl-CoA acetyltransferase, mitochondrial OS	Acat1	AWDAGKFASE	Succinyl(K)@227	Q8QZT1 226
Q8QZT1	Succinyl(K)@265	Acetyl-CoA acetyltransferase, mitochondrial OS	Acat1	FSKVPKLKTVFQKE	Succinyl(K)@265	Q8QZT1 264
Q8QZT1	Succinyl(K)@240	Acetyl-CoA acetyltransferase, mitochondrial OS	Acat1	ITPITISVKGKPD	Succinyl(K)@240	Q8QZT1 239
Q8QZT1	Succinyl(K)@242	Acetyl-CoA acetyltransferase, mitochondrial OS	Acat1	ITPITISVKGKPDVVVKE	Succinyl(K)@242	Q8QZT1 241
Q8QZT1	Succinyl(K)@75	Acetyl-CoA acetyltransferase, mitochondrial OS	Acat1	KAGIPKEE	Succinyl(K)@75	Q8QZT1 74
Q8QZT1	Succinyl(K)@199	Acetyl-CoA acetyltransferase, mitochondrial OS	Acat1	NTAKKMNISRQE	Succinyl(K)@199	Q8QZT1 198
Q8QZT1	Succinyl(K)@171	Acetyl-CoA acetyltransferase, mitochondrial OS	Acat1	RGATPYGGVKLE	Succinyl(K)@171	Q8QZT1 170
Q8QZT1	Succinyl(K)@220	Acetyl-CoA acetyltransferase, mitochondrial OS	Acat1	TYALSSYTRSKE	Succinyl(K)@220	Q8QZT1 219
Q8QZT1	Succinyl(K)@187	Acetyl-CoA acetyltransferase, mitochondrial OS	Acat1	VYNKIHMGNCAE	Succinyl(K)@187	Q8QZT1 186
Q8QZT1	Succinyl(K)@260	Acetyl-CoA acetyltransferase, mitochondrial OS	Acat1	YKRVDFSKVPKLKTVFQKE	Succinyl(K)@260	Q8QZT1 259
Q8QZT1	Succinyl(K)@263	Acetyl-CoA acetyltransferase, mitochondrial OS	Acat1	FSKVPKLKTVFQKE	Succinyl(K)@263	Q8QZT1 262
Q8QZT1	Succinyl(K)@270	Acetyl-CoA acetyltransferase, mitochondrial OS	Acat1	FSKVPKLKTVFQKE	Succinyl(K)@270	Q8QZT1 269
Q8QZT1	Succinyl(K)@248	Acetyl-CoA acetyltransferase, mitochondrial OS	Acat1	ITPITISVKGKPDVVVKE	Succinyl(K)@248	Q8QZT1 247
Q8QZT1	Succinyl(K)@200	Acetyl-CoA acetyltransferase, mitochondrial OS	Acat1	NTAKKMNISRQE	Succinyl(K)@200	Q8QZT1 199
Q8R0Y6	Succinyl(K)@660	Cytosolic 10-formyltetrahydrofolate dehydrogenase OS	Aldh1l1	VGKHIMKSCALSNVKKVSLE	Succinyl(K)@660	Q8R0Y6 659
Q8R0Y6	Succinyl(K)@72	Cytosolic 10-formyltetrahydrofolate dehydrogenase OS	Aldh1l1	VVAKYQALGAE	Succinyl(K)@72	Q8R0Y6 71
Q8R0Y6	Succinyl(K)@21	Cytosolic 10-formyltetrahydrofolate dehydrogenase OS	Aldh1l1	VYCQLRKE	Succinyl(K)@21	Q8R0Y6 20
P32020	Succinyl(K)@442	Non-specific lipid-transfer protein OS	Scp2	IEKKLEEE	Succinyl(K)@442	P32020 441
P32020	Succinyl(K)@142	Non-specific lipid-transfer protein OS	Scp2	RGSIGTKFSDRTTPTDKHIE	Succinyl(K)@142	P32020 141
P32020	Succinyl(K)@211	Non-specific lipid-transfer protein OS	Scp2	VMKSKPVFD	Succinyl(K)@211	P32020 210
P32020	Succinyl(K)@173	Non-specific lipid-transfer protein OS	Scp2	KYGTKVE	Succinyl(K)@173	P32020 172
P32020	Succinyl(K)@443	Non-specific lipid-transfer protein OS	Scp2	IEKKLEEEGE	Succinyl(K)@443	P32020 442
P32020	Succinyl(K)@132	Non-specific lipid-transfer protein OS	Scp2	RGSIGTKFSDRTTPTDKHIE	Succinyl(K)@132	P32020 131
P32020	Succinyl(K)@213	Non-specific lipid-transfer protein OS	Scp2	VMKSKPVFD	Succinyl(K)@213	P32020 212
Q61176	Succinyl(K)@320	Arginase-1 OS	Arg1	GNHKPGTDYLKPPK	Succinyl(K)@320	Q61176 319
Q61176	Succinyl(K)@33	Arginase-1 OS	Arg1	IIGAPFSKGQPRGGVEKGPAALRKAGLLE	Succinyl(K)@33	Q61176 32
Q61176	Succinyl(K)@26	Arginase-1 OS	Arg1	KGPAALRKAGLLE	Succinyl(K)@26	Q61176 25
Q61176	Succinyl(K)@210	Arginase-1 OS	Arg1	VDKLGIGKVMEE	Succinyl(K)@210	Q61176 209
Q61176	Succinyl(K)@284	Arginase-1 OS	Arg1	VNPTLGKTAEE	Succinyl(K)@284	Q61176 283
Q61176	Succinyl(K)@323	Arginase-1 OS	Arg1	GNHKPGTDYLKPPK	Succinyl(K)@323	Q61176 322
Q61176	Succinyl(K)@313	Arginase-1 OS	Arg1	GNHKPGTDYLKPPK	Succinyl(K)@313	Q61176 312
Q61176	Succinyl(K)@17	Arginase-1 OS	Arg1	IIGAPFSKGQPRGGVE	Succinyl(K)@17	Q61176 16
P17182	Succinyl(K)@71	Alpha-enolase OS	Eno1	HINKTIAPALVSKKVNVVE	Succinyl(K)@71	P17182 70
P17182	Succinyl(K)@202	Alpha-enolase OS	Eno1	KYGKDATNVGDE	Succinyl(K)@202	P17182 201
P17182	Succinyl(K)@193	Alpha-enolase OS	Eno1	VYHNLKNVIKE	Succinyl(K)@193	P17182 192
P17182	Succinyl(K)@80	Alpha-enolase OS	Eno1	HINKTIAPALVSKKVNVVEQE	Succinyl(K)@80	P17182 79
P17182	Succinyl(K)@199	Alpha-enolase OS	Eno1	KYGKDATNVGDE	Succinyl(K)@199	P17182 198
P17182	Succinyl(K)@420	Alpha-enolase OS	Eno1	LGSKAKFAGRSFRNPLAK	Succinyl(K)@420	P17182 419
P17182	Succinyl(K)@422	Alpha-enolase OS	Eno1	LGSKAKFAGRSFRNPLAK	Succinyl(K)@422	P17182 421
Q9R0H0	Succinyl(K)@488	Peroxisomal acyl-coenzyme A oxidase 1 OS	Acox1	AYKLRAARLVE	Succinyl(K)@488	Q9R0H0 487
Q9R0H0	Succinyl(K)@512	Peroxisomal acyl-coenzyme A oxidase 1 OS	Acox1	IAAKNLQAQVSHRKSKE	Succinyl(K)@512	Q9R0H0 511
Q9R0H0	Succinyl(K)@122	Peroxisomal acyl-coenzyme A oxidase 1 OS	Acox1	KWMHPSQE	Succinyl(K)@122	Q9R0H0 121
Q9R0H0	Succinyl(K)@655	Peroxisomal acyl-coenzyme A oxidase 1 OS	Acox1	SYYKHLKPLQSKL	Succinyl(K)@655	Q9R0H0 654
Q9R0H0	Succinyl(K)@73	Peroxisomal acyl-coenzyme A oxidase 1 OS	Acox1	VAVKKSATMVKKMRE	Succinyl(K)@73	Q9R0H0 72
Q9R0H0	Succinyl(K)@637	Peroxisomal acyl-coenzyme A oxidase 1 OS	Acox1	WAKKSPLNKTE	Succinyl(K)@637	Q9R0H0 636
Q9R0H0	Succinyl(K)@638	Peroxisomal acyl-coenzyme A oxidase 1 OS	Acox1	WAKKSPLNKTEVHE	Succinyl(K)@638	Q9R0H0 637
Q9R0H0	Succinyl(K)@510	Peroxisomal acyl-coenzyme A oxidase 1 OS	Acox1	IAAKNLQAQVSHRKSKE	Succinyl(K)@510	Q9R0H0 509
Q9R0H0	Succinyl(K)@652	Peroxisomal acyl-coenzyme A oxidase 1 OS	Acox1	SYYKHLKPLQSKL	Succinyl(K)@652	Q9R0H0 651
Q9R0H0	Succinyl(K)@660	Peroxisomal acyl-coenzyme A oxidase 1 OS	Acox1	SYYKHLKPLQSKL	Succinyl(K)@660	Q9R0H0 659
Q9R0H0	Succinyl(K)@159	Peroxisomal acyl-coenzyme A oxidase 1 OS	Acox1	TTATYDPKTQE	Succinyl(K)@159	Q9R0H0 158
Q9R0H0	Succinyl(K)@72	Peroxisomal acyl-coenzyme A oxidase 1 OS	Acox1	VAVKKSATMVKKMRE	Succinyl(K)@72	Q9R0H0 71
Q9R0H0	Succinyl(K)@65	Peroxisomal acyl-coenzyme A oxidase 1 OS	Acox1	VAVKKSATMVKKMRE	Succinyl(K)@65	Q9R0H0 64
Q9R0H0	Succinyl(K)@66	Peroxisomal acyl-coenzyme A oxidase 1 OS	Acox1	VAVKKSATMVKKMRE	Succinyl(K)@66	Q9R0H0 65
Q9R0H0	Succinyl(K)@643	Peroxisomal acyl-coenzyme A oxidase 1 OS	Acox1	WAKKSPLNKTEVHE	Succinyl(K)@643	Q9R0H0 642
Q99LC5	Succinyl(K)@164	Electron transfer flavoprotein subunit alpha, mitochondrial OS	Etfa	KVKVFSVRGTSFE	Succinyl(K)@164	Q99LC5 163
Q99LC5	Succinyl(K)@226	Electron transfer flavoprotein subunit alpha, mitochondrial OS	Etfa	LTGAKVVVSGGRGLKSGE	Succinyl(K)@226	Q99LC5 225
Q99LC5	Succinyl(K)@101	Electron transfer flavoprotein subunit alpha, mitochondrial OS	Etfa	TQKQFS	Succinyl(K)@101	Q99LC5 100
Q99LC5	Succinyl(K)@203	Electron transfer flavoprotein subunit alpha, mitochondrial OS	Etfa	WLDQKLTKSDRPE	Succinyl(K)@203	Q99LC5 202
Q99LC5	Succinyl(K)@187	Electron transfer flavoprotein subunit alpha, mitochondrial OS	Etfa	KAPSSSSVGISE	Succinyl(K)@187	Q99LC5 186
Q99LC5	Succinyl(K)@162	Electron transfer flavoprotein subunit alpha, mitochondrial OS	Etfa	KVKVFSVRGTSFE	Succinyl(K)@162	Q99LC5 161
Q99LC5	Succinyl(K)@69	Electron transfer flavoprotein subunit alpha, mitochondrial OS	Etfa	LCKVAGVAKVLVAQHDAYKGLLPEE	Succinyl(K)@69	Q99LC5 68
Q99LC5	Succinyl(K)@216	Electron transfer flavoprotein subunit alpha, mitochondrial OS	Etfa	LTGAKVVVSGGRGLKSGE	Succinyl(K)@216	Q99LC5 215
Q99LC5	Succinyl(K)@59	Electron transfer flavoprotein subunit alpha, mitochondrial OS	Etfa	VSCLVAGTKCDKVVQD	Succinyl(K)@59	Q99LC5 58
Q99LC5	Succinyl(K)@62	Electron transfer flavoprotein subunit alpha, mitochondrial OS	Etfa	VSCLVAGTKCDKVVQD	Succinyl(K)@62	Q99LC5 61
Q99LC5	Succinyl(K)@206	Electron transfer flavoprotein subunit alpha, mitochondrial OS	Etfa	WLDQKLTKSDRPE	Succinyl(K)@206	Q99LC5 205
Q61425	Succinyl(K)@68	Hydroxyacyl-coenzyme A dehydrogenase, mitochondrial OS	Hadh	DILAKSKKGIEE	Succinyl(K)@68	Q61425 67
Q61425	Succinyl(K)@312	Hydroxyacyl-coenzyme A dehydrogenase, mitochondrial OS	Hadh	GFYKYK	Succinyl(K)@312	Q61425 311
Q61425	Succinyl(K)@136	Hydroxyacyl-coenzyme A dehydrogenase, mitochondrial OS	Hadh	LFQRLDKFAAE	Succinyl(K)@136	Q61425 135
Q61425	Succinyl(K)@305	Hydroxyacyl-coenzyme A dehydrogenase, mitochondrial OS	Hadh	MEPENPLFQPSPSMNNLVAQKKLGKKTGE	Succinyl(K)@305	Q61425 304
Q61425	Succinyl(K)@81	Hydroxyacyl-coenzyme A dehydrogenase, mitochondrial OS	Hadh	SLKRMAKKKFTENPKAGDE	Succinyl(K)@81	Q61425 80
Q61425	Succinyl(K)@79	Hydroxyacyl-coenzyme A dehydrogenase, mitochondrial OS	Hadh	SLKRMAKKKFTENPKAGDEFVE	Succinyl(K)@79	Q61425 78
Q61425	Succinyl(K)@23	Hydroxyacyl-coenzyme A dehydrogenase, mitochondrial OS	Hadh	SSSSSASAAAKKILIKH	Succinyl(K)@23	Q61425 22
Q61425	Succinyl(K)@185	Hydroxyacyl-coenzyme A dehydrogenase, mitochondrial OS	Hadh	VIKTPMTSQKTFE	Succinyl(K)@185	Q61425 184
Q61425	Succinyl(K)@65	Hydroxyacyl-coenzyme A dehydrogenase, mitochondrial OS	Hadh	DILAKSKKGIEE	Succinyl(K)@65	Q61425 64
Q61425	Succinyl(K)@67	Hydroxyacyl-coenzyme A dehydrogenase, mitochondrial OS	Hadh	DILAKSKKGIEE	Succinyl(K)@67	Q61425 66
Q61425	Succinyl(K)@314	Hydroxyacyl-coenzyme A dehydrogenase, mitochondrial OS	Hadh	GFYKYK	Succinyl(K)@314	Q61425 313
Q61425	Succinyl(K)@304	Hydroxyacyl-coenzyme A dehydrogenase, mitochondrial OS	Hadh	MEPENPLFQPSPSMNNLVAQKKLGKKTGE	Succinyl(K)@304	Q61425 303
Q61425	Succinyl(K)@80	Hydroxyacyl-coenzyme A dehydrogenase, mitochondrial OS	Hadh	SLKRMAKKKFTENPKAGDE	Succinyl(K)@80	Q61425 79
Q61425	Succinyl(K)@87	Hydroxyacyl-coenzyme A dehydrogenase, mitochondrial OS	Hadh	SLKRMAKKKFTENPKAGDE	Succinyl(K)@87	Q61425 86
Q61425	Succinyl(K)@75	Hydroxyacyl-coenzyme A dehydrogenase, mitochondrial OS	Hadh	SLKRMAKKKFTENPKAGDE	Succinyl(K)@75	Q61425 74
Q61425	Succinyl(K)@192	Hydroxyacyl-coenzyme A dehydrogenase, mitochondrial OS	Hadh	VIKTPMTSQKTFE	Succinyl(K)@192	Q61425 191
Q03265	Succinyl(K)@539	ATP synthase subunit alpha, mitochondrial OS	Atp5a1	QSDAKLKE	Succinyl(K)@539	Q03265 538
Q03265	Succinyl(K)@531	ATP synthase subunit alpha, mitochondrial OS	Atp5a1	HQSLLGNIRSDGKISE	Succinyl(K)@531	Q03265 530
Q03265	Succinyl(K)@132	ATP synthase subunit alpha, mitochondrial OS	Atp5a1	GDVVKRTGAIVDVPVGEE	Succinyl(K)@132	Q03265 131
Q03265	Succinyl(K)@541	ATP synthase subunit alpha, mitochondrial OS	Atp5a1	QSDAKLKE	Succinyl(K)@541	Q03265 540
P54869	Succinyl(K)@83	Hydroxymethylglutaryl-CoA synthase, mitochondrial OS	Hmgcs2	AGKYTVGLGQTR	Succinyl(K)@83	P54869 82
P54869	Succinyl(K)@437	Hydroxymethylglutaryl-CoA synthase, mitochondrial OS	Hmgcs2	KLVSSVSDLPKRLD	Succinyl(K)@437	P54869 436
P54869	Succinyl(K)@118	Hydroxymethylglutaryl-CoA synthase, mitochondrial OS	Hmgcs2	RTKLPWDAVGRLE	Succinyl(K)@118	P54869 117
P54869	Succinyl(K)@350	Hydroxymethylglutaryl-CoA synthase, mitochondrial OS	Hmgcs2	TYTNKDVDKALLK	Succinyl(K)@350	P54869 349
P54869	Succinyl(K)@358	Hydroxymethylglutaryl-CoA synthase, mitochondrial OS	Hmgcs2	TYTNKDVDKALLKA	Succinyl(K)@358	P54869 357
P54869	Succinyl(K)@354	Hydroxymethylglutaryl-CoA synthase, mitochondrial OS	Hmgcs2	TYTNKDVDKALLKASLD	Succinyl(K)@354	P54869 353
P20029	Succinyl(K)@353	78 kDa glucose-regulated protein OS	Hspa5	DSDLKKSDIDE	Succinyl(K)@353	P20029 352
P20029	Succinyl(K)@119	78 kDa glucose-regulated protein OS	Hspa5	IKFLPFKVVE	Succinyl(K)@119	P20029 118
P20029	Succinyl(K)@622	78 kDa glucose-regulated protein OS	Hspa5	SHQDADIEDFKAKKKE	Succinyl(K)@622	P20029 621
P20029	Succinyl(K)@327	78 kDa glucose-regulated protein OS	Hspa5	TLTRAKFE	Succinyl(K)@327	P20029 326
P20029	Succinyl(K)@354	78 kDa glucose-regulated protein OS	Hspa5	DSDLKKSDIDE	Succinyl(K)@354	P20029 353
P20029	Succinyl(K)@114	78 kDa glucose-regulated protein OS	Hspa5	IKFLPFKVVE	Succinyl(K)@114	P20029 113
P20029	Succinyl(K)@620	78 kDa glucose-regulated protein OS	Hspa5	SHQDADIEDFKAKKKE	Succinyl(K)@620	P20029 619
P20029	Succinyl(K)@621	78 kDa glucose-regulated protein OS	Hspa5	SHQDADIEDFKAKKKE	Succinyl(K)@621	P20029 620
P20029	Succinyl(K)@618	78 kDa glucose-regulated protein OS	Hspa5	SHQDADIEDFKAKKKE	Succinyl(K)@618	P20029 617
P19157	Succinyl(K)@209	Glutathione S-transferase P 1 OS	Gstp1	HVNRPINGNGKQ	Succinyl(K)@209	P19157 208
Q8K2B3	Succinyl(K)@598	Succinate dehydrogenase [ubiquinone] flavoprotein subunit, mitochondrial OS	Sdha	DYKVRVDE	Succinyl(K)@598	Q8K2B3 597
Q8K2B3	Succinyl(K)@335	Succinate dehydrogenase [ubiquinone] flavoprotein subunit, mitochondrial OS	Sdha	RYAPVAKDLASRD	Succinyl(K)@335	Q8K2B3 334
Q8K2B3	Succinyl(K)@485	Succinate dehydrogenase [ubiquinone] flavoprotein subunit, mitochondrial OS	Sdha	SCRPGDKVPSIKANAGEE	Succinyl(K)@485	Q8K2B3 484
Q8K2B3	Succinyl(K)@615	Succinate dehydrogenase [ubiquinone] flavoprotein subunit, mitochondrial OS	Sdha	YDYSKPIQGQQKKPFGE	Succinyl(K)@615	Q8K2B3 614
Q8K2B3	Succinyl(K)@647	Succinate dehydrogenase [ubiquinone] flavoprotein subunit, mitochondrial OS	Sdha	YRPVIDKTLNE	Succinyl(K)@647	Q8K2B3 646
Q8K2B3	Succinyl(K)@480	Succinate dehydrogenase [ubiquinone] flavoprotein subunit, mitochondrial OS	Sdha	SCRPGDKVPSIKANAGEE	Succinyl(K)@480	Q8K2B3 479
Q8K2B3	Succinyl(K)@608	Succinate dehydrogenase [ubiquinone] flavoprotein subunit, mitochondrial OS	Sdha	YDYSKPIQGQQKKPFGE	Succinyl(K)@608	Q8K2B3 607
P08249	Succinyl(K)@281	Malate dehydrogenase, mitochondrial OS	Mdh2	CSFVQSKE	Succinyl(K)@281	P08249 280
P08249	Succinyl(K)@297	Malate dehydrogenase, mitochondrial OS	Mdh2	CTYFSTPLLLGKKGLE	Succinyl(K)@297	P08249 296
P08249	Succinyl(K)@335	Malate dehydrogenase, mitochondrial OS	Mdh2	DFVKNMK	Succinyl(K)@335	P08249 334
P08249	Succinyl(K)@301	Malate dehydrogenase, mitochondrial OS	Mdh2	KNLGIGKITPFEE	Succinyl(K)@301	P08249 300
P08249	Succinyl(K)@328	Malate dehydrogenase, mitochondrial OS	Mdh2	LKASIKKGE	Succinyl(K)@328	P08249 327
P08249	Succinyl(K)@329	Malate dehydrogenase, mitochondrial OS	Mdh2	LKASIKKGEDFVKNMK	Succinyl(K)@329	P08249 328
P08249	Succinyl(K)@239	Malate dehydrogenase, mitochondrial OS	Mdh2	VVKAKAGAGSATLS	Succinyl(K)@239	P08249 238
P08249	Succinyl(K)@338	Malate dehydrogenase, mitochondrial OS	Mdh2	DFVKNMK	Succinyl(K)@338	P08249 337
P08249	Succinyl(K)@307	Malate dehydrogenase, mitochondrial OS	Mdh2	KNLGIGKITPFEE	Succinyl(K)@307	P08249 306
P08249	Succinyl(K)@324	Malate dehydrogenase, mitochondrial OS	Mdh2	LKASIKKGE	Succinyl(K)@324	P08249 323
P09103	Succinyl(K)@44	Protein disulfide-isomerase OS	P4hb	ALAAHKYLLVE	Succinyl(K)@44	P09103 43
P09103	Succinyl(K)@83	Protein disulfide-isomerase OS	P4hb	IRLAKVDATEE	Succinyl(K)@83	P09103 82
P09103	Succinyl(K)@328	Protein disulfide-isomerase OS	P4hb	MTKYKPE	Succinyl(K)@328	P09103 327
P09103	Succinyl(K)@71	Protein disulfide-isomerase OS	P4hb	YAKAAAKLKAE	Succinyl(K)@71	P09103 70
P09103	Succinyl(K)@330	Protein disulfide-isomerase OS	P4hb	MTKYKPE	Succinyl(K)@330	P09103 329
P09103	Succinyl(K)@67	Protein disulfide-isomerase OS	P4hb	YAKAAAKLKAE	Succinyl(K)@67	P09103 66
Q9DCW4	Succinyl(K)@248	Electron transfer flavoprotein subunit beta OS	Etfb	DLVAKLKE	Succinyl(K)@248	Q9DCW4 247
Q9DCW4	Succinyl(K)@159	Electron transfer flavoprotein subunit beta OS	Etfb	GDKVKVE	Succinyl(K)@159	Q9DCW4 158
Q9DCW4	Succinyl(K)@110	Electron transfer flavoprotein subunit beta OS	Etfb	SLGPLQVARVLAKLAE	Succinyl(K)@110	Q9DCW4 109
Q9DCW4	Succinyl(K)@114	Electron transfer flavoprotein subunit beta OS	Etfb	SLGPLQVARVLAKLAEKEK	Succinyl(K)@114	Q9DCW4 113
Q9DCW4	Succinyl(K)@250	Electron transfer flavoprotein subunit beta OS	Etfb	TTEDLVAKLKE	Succinyl(K)@250	Q9DCW4 249
P49429	Succinyl(K)@304	4-hydroxyphenylpyruvate dioxygenase OS	Hpd	NLKSAKIQVKE	Succinyl(K)@304	P49429 303
P49429	Succinyl(K)@249	4-hydroxyphenylpyruvate dioxygenase OS	Hpd	SIKMPINEPAPGRKKSQIQE	Succinyl(K)@249	P49429 248
P49429	Succinyl(K)@248	4-hydroxyphenylpyruvate dioxygenase OS	Hpd	SIKMPINEPAPGRKKSQIQE	Succinyl(K)@248	P49429 247
P49429	Succinyl(K)@237	4-hydroxyphenylpyruvate dioxygenase OS	Hpd	SIKMPINEPAPGRKKSQIQE	Succinyl(K)@237	P49429 236
P49429	Succinyl(K)@109	4-hydroxyphenylpyruvate dioxygenase OS	Hpd	VEDCDHIVQKARE	Succinyl(K)@109	P49429 108
P12710	Succinyl(K)@36	Fatty acid-binding protein, liver OS	Fabp1	DLIQKGKDIKGVSE	Succinyl(K)@36	P12710 35
P12710	Succinyl(K)@78	Fatty acid-binding protein, liver OS	Fabp1	KVKAVVKLE	Succinyl(K)@78	P12710 77
P12710	Succinyl(K)@33	Fatty acid-binding protein, liver OS	Fabp1	DLIQKGKDIKGVSE	Succinyl(K)@33	P12710 32
P12710	Succinyl(K)@31	Fatty acid-binding protein, liver OS	Fabp1	DLIQKGKDIKGVSE	Succinyl(K)@31	P12710 30
P12710	Succinyl(K)@90	Fatty acid-binding protein, liver OS	Fabp1	GDNKMVTTFKGIKSVTE	Succinyl(K)@90	P12710 89
P12710	Succinyl(K)@99	Fatty acid-binding protein, liver OS	Fabp1	GDNKMVTTFKGIKSVTE	Succinyl(K)@99	P12710 98
P12710	Succinyl(K)@96	Fatty acid-binding protein, liver OS	Fabp1	GDNKMVTTFKGIKSVTE	Succinyl(K)@96	P12710 95
P12710	Succinyl(K)@57	Fatty acid-binding protein, liver OS	Fabp1	GKKIKLTITYGPKVVRNE	Succinyl(K)@57	P12710 56
P12710	Succinyl(K)@47	Fatty acid-binding protein, liver OS	Fabp1	GKKIKLTITYGPKVVRNE	Succinyl(K)@47	P12710 46
P12710	Succinyl(K)@49	Fatty acid-binding protein, liver OS	Fabp1	GKKIKLTITYGPKVVRNE	Succinyl(K)@49	P12710 48
P12710	Succinyl(K)@46	Fatty acid-binding protein, liver OS	Fabp1	GKKIKLTITYGPKVVRNE	Succinyl(K)@46	P12710 45
P12710	Succinyl(K)@80	Fatty acid-binding protein, liver OS	Fabp1	KVKAVVKLE	Succinyl(K)@80	P12710 79
P47738	Succinyl(K)@346	Aldehyde dehydrogenase, mitochondrial OS	Aldh2	RSVARAKSRVVGNPFDSRTE	Succinyl(K)@346	P47738 345
P47738	Succinyl(K)@513	Aldehyde dehydrogenase, mitochondrial OS	Aldh2	VKTVTVKVPQKNS	Succinyl(K)@513	P47738 512
P47738	Succinyl(K)@54	Aldehyde dehydrogenase, mitochondrial OS	Aldh2	WHDAVSRKTFPTVNPSTGE	Succinyl(K)@54	P47738 53
P47738	Succinyl(K)@282	Aldehyde dehydrogenase, mitochondrial OS	Aldh2	SNLKRVTLE	Succinyl(K)@282	P47738 281
P47738	Succinyl(K)@430	Aldehyde dehydrogenase, mitochondrial OS	Aldh2	ILKFKTIEE	Succinyl(K)@430	P47738 429
P47738	Succinyl(K)@428	Aldehyde dehydrogenase, mitochondrial OS	Aldh2	ILKFKTIEE	Succinyl(K)@428	P47738 427
P47738	Succinyl(K)@371	Aldehyde dehydrogenase, mitochondrial OS	Aldh2	TQFKKILGYIKSGQQE	Succinyl(K)@371	P47738 370
P47738	Succinyl(K)@370	Aldehyde dehydrogenase, mitochondrial OS	Aldh2	TQFKKILGYIKSGQQE	Succinyl(K)@370	P47738 369
P47738	Succinyl(K)@377	Aldehyde dehydrogenase, mitochondrial OS	Aldh2	TQFKKILGYIKSGQQE	Succinyl(K)@377	P47738 376
P47738	Succinyl(K)@517	Aldehyde dehydrogenase, mitochondrial OS	Aldh2	VKTVTVKVPQKNS	Succinyl(K)@517	P47738 516
P47738	Succinyl(K)@508	Aldehyde dehydrogenase, mitochondrial OS	Aldh2	VKTVTVKVPQKNS	Succinyl(K)@508	P47738 507
P16858	Succinyl(K)@53	Glyceraldehyde-3-phosphate dehydrogenase OS	Gapdh	STHGKFNGTVKAE	Succinyl(K)@53	P16858 52
P16858	Succinyl(K)@332	Glyceraldehyde-3-phosphate dehydrogenase OS	Gapdh	LMAYMASKE	Succinyl(K)@332	P16858 331
P11499	Succinyl(K)@568	Heat shock protein HSP 90-beta OS	Hsp90ab1	NLCKLMKE	Succinyl(K)@568	P11499 567
P70694	Succinyl(K)@68	Estradiol 17 beta-dehydrogenase 5 OS	Akr1c6	VGLAIRSKIADGTVKRE	Succinyl(K)@68	P70694 67
Q91VA0	Succinyl(K)@527	Acyl-coenzyme A synthetase ACSM1, mitochondrial OS	Acsm1	FLSHDQEQLIKE	Succinyl(K)@527	Q91VA0 526
Q91VA0	Succinyl(K)@561	Acyl-coenzyme A synthetase ACSM1, mitochondrial OS	Acsm1	FVSELPKTVTGKIKRKE	Succinyl(K)@561	Q91VA0 560
Q91VA0	Succinyl(K)@534	Acyl-coenzyme A synthetase ACSM1, mitochondrial OS	Acsm1	LQHHVKSVTAPYKYPRKVE	Succinyl(K)@534	Q91VA0 533
Q91VA0	Succinyl(K)@379	Acyl-coenzyme A synthetase ACSM1, mitochondrial OS	Acsm1	MKIKRGSIGKAILPFDLQIIDE	Succinyl(K)@379	Q91VA0 378
Q91VA0	Succinyl(K)@352	Acyl-coenzyme A synthetase ACSM1, mitochondrial OS	Acsm1	QWKQRTGLSIHE	Succinyl(K)@352	Q91VA0 351
Q91VA0	Succinyl(K)@501	Acyl-coenzyme A synthetase ACSM1, mitochondrial OS	Acsm1	SAVVSSPDKDRGE	Succinyl(K)@501	Q91VA0 500
Q91VA0	Succinyl(K)@559	Acyl-coenzyme A synthetase ACSM1, mitochondrial OS	Acsm1	FVSELPKTVTGKIKRKE	Succinyl(K)@559	Q91VA0 558
Q91VA0	Succinyl(K)@563	Acyl-coenzyme A synthetase ACSM1, mitochondrial OS	Acsm1	FVSELPKTVTGKIKRKE	Succinyl(K)@563	Q91VA0 562
Q91VA0	Succinyl(K)@545	Acyl-coenzyme A synthetase ACSM1, mitochondrial OS	Acsm1	LQHHVKSVTAPYKYPRKVE	Succinyl(K)@545	Q91VA0 544
Q91VA0	Succinyl(K)@541	Acyl-coenzyme A synthetase ACSM1, mitochondrial OS	Acsm1	LQHHVKSVTAPYKYPRKVE	Succinyl(K)@541	Q91VA0 540
P05202	Succinyl(K)@90	Aspartate aminotransferase, mitochondrial OS	Got2	AQIAAKNLDKE	Succinyl(K)@90	P05202 89
P05202	Succinyl(K)@227	Aspartate aminotransferase, mitochondrial OS	Got2	QSVLLLHACAHNPTGVDPRPEQWKE	Succinyl(K)@227	P05202 226
P05202	Succinyl(K)@296	Aspartate aminotransferase, mitochondrial OS	Got2	RVGAFTVVCKDAEE	Succinyl(K)@296	P05202 295
P05202	Succinyl(K)@396	Aspartate aminotransferase, mitochondrial OS	Got2	QVERLTKE	Succinyl(K)@396	P05202 395
P05202	Succinyl(K)@82	Aspartate aminotransferase, mitochondrial OS	Got2	GKPYVLPSVRKAE	Succinyl(K)@82	P05202 81
P05202	Succinyl(K)@52	Aspartate aminotransferase, mitochondrial OS	Got2	AFKRDTNSKKMNLGVGAYRDDNGKPYVLPSVRKAE	Succinyl(K)@52	P05202 51
P05202	Succinyl(K)@73	Aspartate aminotransferase, mitochondrial OS	Got2	AFKRDTNSKKMNLGVGAYRDDNGKPYVLPSVRKAE	Succinyl(K)@73	P05202 72
P05202	Succinyl(K)@59	Aspartate aminotransferase, mitochondrial OS	Got2	AFKRDTNSKKMNLGVGAYRDDNGKPYVLPSVRKAE	Succinyl(K)@59	P05202 58
P05202	Succinyl(K)@58	Aspartate aminotransferase, mitochondrial OS	Got2	AFKRDTNSKKMNLGVGAYRDDNGKPYVLPSVRKAE	Succinyl(K)@58	P05202 57
P05202	Succinyl(K)@94	Aspartate aminotransferase, mitochondrial OS	Got2	AQIAAKNLDKE	Succinyl(K)@94	P05202 93
P24270	Succinyl(K)@430	Catalase OS	Cat	HSVQCAVDVKRFNSANE	Succinyl(K)@430	P24270 429
P24270	Succinyl(K)@468	Catalase OS	Cat	NIAGHLKD	Succinyl(K)@468	P24270 467
P24270	Succinyl(K)@16	Catalase OS	Cat	SDSRDPASDQMKQWKE	Succinyl(K)@16	P24270 15
P24270	Succinyl(K)@96	Catalase OS	Cat	VTHDITRYSKAKVFE	Succinyl(K)@96	P24270 95
Q8BFR5	Succinyl(K)@447	Elongation factor Tu, mitochondrial OS	Tufm	DKNIKWS	Succinyl(K)@447	Q8BFR5 446
Q8BFR5	Succinyl(K)@342	Elongation factor Tu, mitochondrial OS	Tufm	DLRRGLVMVKPGSIQPHQKVE	Succinyl(K)@342	Q8BFR5 341
Q8BFR5	Succinyl(K)@88	Elongation factor Tu, mitochondrial OS	Tufm	GGGAKFKKYEE	Succinyl(K)@88	Q8BFR5 87
Q8BFR5	Succinyl(K)@286	Elongation factor Tu, mitochondrial OS	Tufm	RGILKKGDE	Succinyl(K)@286	Q8BFR5 285
Q8BFR5	Succinyl(K)@285	Elongation factor Tu, mitochondrial OS	Tufm	RGILKKGDECE	Succinyl(K)@285	Q8BFR5 284
Q8BFR5	Succinyl(K)@90	Elongation factor Tu, mitochondrial OS	Tufm	GGGAKFKKYEE	Succinyl(K)@90	Q8BFR5 89
Q8BFR5	Succinyl(K)@91	Elongation factor Tu, mitochondrial OS	Tufm	GGGAKFKKYEE	Succinyl(K)@91	Q8BFR5 90
P24549	Succinyl(K)@398	Retinal dehydrogenase 1 OS	Aldh1a1	MRIAKEE	Succinyl(K)@398	P24549 397
P24549	Succinyl(K)@264	Retinal dehydrogenase 1 OS	Aldh1a1	AAGKSNLKRVTLE	Succinyl(K)@264	P24549 263
P24549	Succinyl(K)@495	Retinal dehydrogenase 1 OS	Aldh1a1	LKTVAMKISQKNS	Succinyl(K)@495	P24549 494
P24549	Succinyl(K)@490	Retinal dehydrogenase 1 OS	Aldh1a1	LKTVAMKISQKNS	Succinyl(K)@490	P24549 489
P24549	Succinyl(K)@282	Retinal dehydrogenase 1 OS	Aldh1a1	SNLKRVTLE	Succinyl(K)@282	P24549 281
P10126	Succinyl(K)@129	Elongation factor 1-alpha 1 OS	Eef1a1	AGISKNGQTRE	Succinyl(K)@129	P10126 128
Q00623	Succinyl(K)@117	Apolipoprotein A-I OS	Apoa1	VKQKVQPYLDE	Succinyl(K)@117	Q00623 116
Q00623	Succinyl(K)@218	Apolipoprotein A-I OS	Apoa1	YHTRAKTHLKTLGE	Succinyl(K)@218	Q00623 217
Q00623	Succinyl(K)@119	Apolipoprotein A-I OS	Apoa1	VKQKVQPYLDE	Succinyl(K)@119	Q00623 118
Q9CZ13	Succinyl(K)@163	Cytochrome b-c1 complex subunit 1, mitochondrial OS	Uqcrc1	DSQIEKE	Succinyl(K)@163	Q9CZ13 162
Q9CZ13	Succinyl(K)@102	Cytochrome b-c1 complex subunit 1, mitochondrial OS	Uqcrc1	HLAFKGTKNRPGNALE	Succinyl(K)@102	Q9CZ13 101
Q9CZ13	Succinyl(K)@111	Cytochrome b-c1 complex subunit 1, mitochondrial OS	Uqcrc1	HLAFKGTKNRPGNALEKEVE	Succinyl(K)@111	Q9CZ13 110
Q9CZ13	Succinyl(K)@138	Cytochrome b-c1 complex subunit 1, mitochondrial OS	Uqcrc1	HTAYLIKALSKDLPKVVE	Succinyl(K)@138	Q9CZ13 137
Q9CZ13	Succinyl(K)@248	Cytochrome b-c1 complex subunit 1, mitochondrial OS	Uqcrc1	LAQKHLSSVSRVYE	Succinyl(K)@248	Q9CZ13 247
Q9CZ13	Succinyl(K)@99	Cytochrome b-c1 complex subunit 1, mitochondrial OS	Uqcrc1	HLAFKGTKNRPGNALEKE	Succinyl(K)@99	Q9CZ13 98
P25688	Succinyl(K)@10	Uricase OS	Uox	AHYHDNYGKNDE	Succinyl(K)@10	P25688 9
P25688	Succinyl(K)@23	Uricase OS	Uox	FVRTGYGKD	Succinyl(K)@23	P25688 22
P25688	Succinyl(K)@161	Uricase OS	Uox	LKVLKTTQSGFE	Succinyl(K)@161	P25688 160
P25688	Succinyl(K)@158	Uricase OS	Uox	VEQMRNGPPVIHSGIKD	Succinyl(K)@158	P25688 157
P25688	Succinyl(K)@122	Uricase OS	Uox	KNGIKHVHAFIHTPTGTHFCE	Succinyl(K)@122	P25688 121
P25688	Succinyl(K)@126	Uricase OS	Uox	KNGIKHVHAFIHTPTGTHFCE	Succinyl(K)@126	P25688 125
P30115	Succinyl(K)@125	Glutathione S-transferase A3 OS	Gsta3	ASLAKIKE	Succinyl(K)@125	P30115 124
P30115	Succinyl(K)@218	Glutathione S-transferase A3 OS	Gsta3	SAKKIFS	Succinyl(K)@218	P30115 217
P30115	Succinyl(K)@123	Glutathione S-transferase A3 OS	Gsta3	ASLAKIKE	Succinyl(K)@123	P30115 122
P30115	Succinyl(K)@217	Glutathione S-transferase A3 OS	Gsta3	SAKKIFS	Succinyl(K)@217	P30115 216
P17751	Succinyl(K)@298	Triosephosphate isomerase OS	Tpi1	FVDIINAKQ	Succinyl(K)@298	P17751 297
P97807	Succinyl(K)@170	Fumarate hydratase, mitochondrial OS	Fh	LGSKKPVHPNDHVNKSQSSNDTFPTAMHIAAAVE	Succinyl(K)@170	P97807 169
P97807	Succinyl(K)@63	Fumarate hydratase, mitochondrial OS	Fh	LKVPTDKYYGAQTVRS	Succinyl(K)@63	P97807 62
P97807	Succinyl(K)@220	Fumarate hydratase, mitochondrial OS	Fh	VHKVLLPGLQKLHDALSAKSKE	Succinyl(K)@220	P97807 219
P97807	Succinyl(K)@501	Fumarate hydratase, mitochondrial OS	Fh	WVKPKDMLGPK	Succinyl(K)@501	P97807 500
P97807	Succinyl(K)@169	Fumarate hydratase, mitochondrial OS	Fh	LGSKKPVHPNDHVNKSQSSNDTFPTAMHIAAAVE	Succinyl(K)@169	P97807 168
P97807	Succinyl(K)@180	Fumarate hydratase, mitochondrial OS	Fh	LGSKKPVHPNDHVNKSQSSNDTFPTAMHIAAAVE	Succinyl(K)@180	P97807 179
P97807	Succinyl(K)@507	Fumarate hydratase, mitochondrial OS	Fh	WVKPKDMLGPK	Succinyl(K)@507	P97807 506
P08228	Succinyl(K)@123	Superoxide dismutase [Cu-Zn] OS	Sod1	KQDDLGKGGNEE	Succinyl(K)@123	P08228 122
P08228	Succinyl(K)@70	Superoxide dismutase [Cu-Zn] OS	Sod1	GQHGFHVHQYGDNTQGCTSAGPHFNPHSKKHGGPADEE	Succinyl(K)@70	P08228 69
P08228	Succinyl(K)@71	Superoxide dismutase [Cu-Zn] OS	Sod1	GQHGFHVHQYGDNTQGCTSAGPHFNPHSKKHGGPADEE	Succinyl(K)@71	P08228 70
P08228	Succinyl(K)@129	Superoxide dismutase [Cu-Zn] OS	Sod1	KQDDLGKGGNEE	Succinyl(K)@129	P08228 128
O88844	Succinyl(K)@66	Isocitrate dehydrogenase [NADP] cytoplasmic OS	Idh1	AIKKYNVGVKCATITPDEKRVEE	Succinyl(K)@66	O88844 65
O88844	Succinyl(K)@234	Isocitrate dehydrogenase [NADP] cytoplasmic OS	Idh1	IYDKKYKSQFE	Succinyl(K)@234	O88844 233
O88844	Succinyl(K)@406	Isocitrate dehydrogenase [NADP] cytoplasmic OS	Idh1	NLKAKLAQAKL	Succinyl(K)@406	O88844 405
O88844	Succinyl(K)@81	Isocitrate dehydrogenase [NADP] cytoplasmic OS	Idh1	AIKKYNVGVKCATITPDEKRVEE	Succinyl(K)@81	O88844 80
O88844	Succinyl(K)@65	Isocitrate dehydrogenase [NADP] cytoplasmic OS	Idh1	AIKKYNVGVKCATITPDEKRVEE	Succinyl(K)@65	O88844 64
O88844	Succinyl(K)@233	Isocitrate dehydrogenase [NADP] cytoplasmic OS	Idh1	IYDKKYKSQFE	Succinyl(K)@233	O88844 232
O88844	Succinyl(K)@413	Isocitrate dehydrogenase [NADP] cytoplasmic OS	Idh1	NLKAKLAQAKL	Succinyl(K)@413	O88844 412
O88844	Succinyl(K)@408	Isocitrate dehydrogenase [NADP] cytoplasmic OS	Idh1	NLKAKLAQAKL	Succinyl(K)@408	O88844 407
Q6ZWY9	Succinyl(K)@86	Histone H2B type 1-C/E/G OS	Hist1h2bc	ASRLAHYNKRSTITSRE	Succinyl(K)@86	Q6ZWY9 85
Q6ZWY9	Succinyl(K)@121	Histone H2B type 1-C/E/G OS	Hist1h2bc	GTKAVTKYTSS	Succinyl(K)@121	Q6ZWY9 120
Q6ZWY9	Succinyl(K)@109	Histone H2B type 1-C/E/G OS	Hist1h2bc	LAKHAVSE	Succinyl(K)@109	Q6ZWY9 108
Q6ZWY9	Succinyl(K)@117	Histone H2B type 1-C/E/G OS	Hist1h2bc	GTKAVTKY	Succinyl(K)@117	Q6ZWY9 116
Q6ZWY9	Succinyl(K)@126	Histone H2B type 1-C/E/G OS	Hist1h2bc	GTKAVTKYTSSK	Succinyl(K)@126	Q6ZWY9 125
Q9Z2I8	Succinyl(K)@348	Succinyl-CoA ligase [GDP-forming] subunit beta, mitochondrial OS	Suclg2	AFKLLTSDPKVE	Succinyl(K)@348	Q9Z2I8 347
Q9Z2I8	Succinyl(K)@433	Succinyl-CoA ligase [GDP-forming] subunit beta, mitochondrial OS	Suclg2	DAAKKAVASVAKK	Succinyl(K)@433	Q9Z2I8 432
Q9Z2I8	Succinyl(K)@201	Succinyl-CoA ligase [GDP-forming] subunit beta, mitochondrial OS	Suclg2	GIKDSQAQRMAE	Succinyl(K)@201	Q9Z2I8 200
Q9Z2I8	Succinyl(K)@140	Succinyl-CoA ligase [GDP-forming] subunit beta, mitochondrial OS	Suclg2	GVKVNKVMVAE	Succinyl(K)@140	Q9Z2I8 139
Q9Z2I8	Succinyl(K)@67	Succinyl-CoA ligase [GDP-forming] subunit beta, mitochondrial OS	Suclg2	HGVRVQRFFVANTAKE	Succinyl(K)@67	Q9Z2I8 66
Q9Z2I8	Succinyl(K)@129	Succinyl-CoA ligase [GDP-forming] subunit beta, mitochondrial OS	Suclg2	LAQQMIGYNLATKQTPKE	Succinyl(K)@129	Q9Z2I8 128
Q9Z2I8	Succinyl(K)@47	Succinyl-CoA ligase [GDP-forming] subunit beta, mitochondrial OS	Suclg2	YQSKKLMSE	Succinyl(K)@47	Q9Z2I8 46
Q9Z2I8	Succinyl(K)@432	Succinyl-CoA ligase [GDP-forming] subunit beta, mitochondrial OS	Suclg2	DAAKKAVASVAKK	Succinyl(K)@432	Q9Z2I8 431
Q9Z2I8	Succinyl(K)@424	Succinyl-CoA ligase [GDP-forming] subunit beta, mitochondrial OS	Suclg2	DAAKKAVASVAKK	Succinyl(K)@424	Q9Z2I8 423
Q9Z2I8	Succinyl(K)@425	Succinyl-CoA ligase [GDP-forming] subunit beta, mitochondrial OS	Suclg2	DAAKKAVASVAKK	Succinyl(K)@425	Q9Z2I8 424
Q9Z2I8	Succinyl(K)@137	Succinyl-CoA ligase [GDP-forming] subunit beta, mitochondrial OS	Suclg2	GVKVNKVMVAE	Succinyl(K)@137	Q9Z2I8 136
Q9Z2I8	Succinyl(K)@48	Succinyl-CoA ligase [GDP-forming] subunit beta, mitochondrial OS	Suclg2	YQSKKLMSE	Succinyl(K)@48	Q9Z2I8 47
Q9DCX2	Succinyl(K)@99	ATP synthase subunit d, mitochondrial OS	Atp5h	KEDVKSCAE	Succinyl(K)@99	Q9DCX2 98
Q9DCX2	Succinyl(K)@73	ATP synthase subunit d, mitochondrial OS	Atp5h	KKYNALKIPVPE	Succinyl(K)@73	Q9DCX2 72
Q9DCX2	Succinyl(K)@148	ATP synthase subunit d, mitochondrial OS	Atp5h	TKLDKKKYPYWPHQPIENL	Succinyl(K)@148	Q9DCX2 147
Q9DCX2	Succinyl(K)@25	ATP synthase subunit d, mitochondrial OS	Atp5h	VMPQNQKAIGNALKSWNE	Succinyl(K)@25	Q9DCX2 24
Q9DCX2	Succinyl(K)@5	ATP synthase subunit d, mitochondrial OS	Atp5h	AGRKLALKTIDWVSFVE	Succinyl(K)@5	Q9DCX2 4
Q9DCX2	Succinyl(K)@95	ATP synthase subunit d, mitochondrial OS	Atp5h	DKYTALVDQEEKE	Succinyl(K)@95	Q9DCX2 94
Q9DCX2	Succinyl(K)@85	ATP synthase subunit d, mitochondrial OS	Atp5h	DKYTALVDQEEKE	Succinyl(K)@85	Q9DCX2 84
Q9DCX2	Succinyl(K)@72	ATP synthase subunit d, mitochondrial OS	Atp5h	KKYNALKIPVPE	Succinyl(K)@72	Q9DCX2 71
Q9DCX2	Succinyl(K)@149	ATP synthase subunit d, mitochondrial OS	Atp5h	TKLDKKKYPYWPHQPIENL	Succinyl(K)@149	Q9DCX2 148
Q9DCX2	Succinyl(K)@144	ATP synthase subunit d, mitochondrial OS	Atp5h	TKLDKKKYPYWPHQPIENL	Succinyl(K)@144	Q9DCX2 143
Q9DCX2	Succinyl(K)@147	ATP synthase subunit d, mitochondrial OS	Atp5h	TKLDKKKYPYWPHQPIENL	Succinyl(K)@147	Q9DCX2 146
Q9EQ20	Succinyl(K)@389	Methylmalonate-semialdehyde dehydrogenase [acylating], mitochondrial OS	Aldh6a1	GASILLDGRRIKVKGYE	Succinyl(K)@389	Q9EQ20 388
Q9EQ20	Succinyl(K)@341	Methylmalonate-semialdehyde dehydrogenase [acylating], mitochondrial OS	Aldh6a1	LVDRAKNLRVNAGDQPGAD	Succinyl(K)@341	Q9EQ20 340
Q9EQ20	Succinyl(K)@376	Methylmalonate-semialdehyde dehydrogenase [acylating], mitochondrial OS	Aldh6a1	RVCNLIDSGTKE	Succinyl(K)@376	Q9EQ20 375
Q9EQ20	Succinyl(K)@55	Methylmalonate-semialdehyde dehydrogenase [acylating], mitochondrial OS	Aldh6a1	SKSDKWIDIHNPATNE	Succinyl(K)@55	Q9EQ20 54
Q9EQ20	Succinyl(K)@76	Methylmalonate-semialdehyde dehydrogenase [acylating], mitochondrial OS	Aldh6a1	VVGRVPQSTKAE	Succinyl(K)@76	Q9EQ20 75
Q9EQ20	Succinyl(K)@52	Methylmalonate-semialdehyde dehydrogenase [acylating], mitochondrial OS	Aldh6a1	SKSDKWIDIHNPATNE	Succinyl(K)@52	Q9EQ20 51
Q91YI0	Succinyl(K)@51	Argininosuccinate lyase OS	Asl	KAGLLTKAE	Succinyl(K)@51	Q91YI0 50
Q8CHT0	Succinyl(K)@54	Delta-1-pyrroline-5-carboxylate dehydrogenase, mitochondrial OS	Aldh4a1	ALQKALKDLKGQME	Succinyl(K)@54	Q8CHT0 53
Q8CHT0	Succinyl(K)@24	Delta-1-pyrroline-5-carboxylate dehydrogenase, mitochondrial OS	Aldh4a1	KHTSSLKVTNEPILAFSQGSPE	Succinyl(K)@24	Q8CHT0 23
Q8CHT0	Succinyl(K)@51	Delta-1-pyrroline-5-carboxylate dehydrogenase, mitochondrial OS	Aldh4a1	RDALQKALKD	Succinyl(K)@51	Q8CHT0 50
Q8CHT0	Succinyl(K)@436	Delta-1-pyrroline-5-carboxylate dehydrogenase, mitochondrial OS	Aldh4a1	SKDPQEPIMKEE	Succinyl(K)@436	Q8CHT0 435
Q8CHT0	Succinyl(K)@551	Delta-1-pyrroline-5-carboxylate dehydrogenase, mitochondrial OS	Aldh4a1	THKPLGDWRYSYMQ	Succinyl(K)@551	Q8CHT0 550
Q8CHT0	Succinyl(K)@30	Delta-1-pyrroline-5-carboxylate dehydrogenase, mitochondrial OS	Aldh4a1	KHTSSLKVTNEPILAFSQGSPE	Succinyl(K)@30	Q8CHT0 29
Q8CHT0	Succinyl(K)@444	Delta-1-pyrroline-5-carboxylate dehydrogenase, mitochondrial OS	Aldh4a1	SKDPQEPIMKEE	Succinyl(K)@444	Q8CHT0 443
Q01853	Succinyl(K)@696	Transitional endoplasmic reticulum ATPase OS	Vcp	ICQRACKLAIRE	Succinyl(K)@696	Q01853 695
P02088	Succinyl(K)@18	Hemoglobin subunit beta-1 OS	Hbb-b1	KAAVSCLWGKVNSDEVGGE	Succinyl(K)@18	P02088 17
P02088	Succinyl(K)@96	Hemoglobin subunit beta-1 OS	Hbb-b1	LHCDKLHVDPE	Succinyl(K)@96	P02088 95
O55125	Succinyl(K)@97	Protein NipSnap homolog 1 OS	Nipsnap1	AVLPKLHLDE	Succinyl(K)@97	O55125 96
O55125	Succinyl(K)@191	Protein NipSnap homolog 1 OS	Nipsnap1	LRTYKLKPGTMIE	Succinyl(K)@191	O55125 190
O55125	Succinyl(K)@157	Protein NipSnap homolog 1 OS	Nipsnap1	RSKMLLSRRNQLLLE	Succinyl(K)@157	O55125 156
O55125	Succinyl(K)@73	Protein NipSnap homolog 1 OS	Nipsnap1	TSNLYKIQFHNVKPE	Succinyl(K)@73	O55125 72
O55125	Succinyl(K)@66	Protein NipSnap homolog 1 OS	Nipsnap1	AHSTLLSKKE	Succinyl(K)@66	O55125 65
O55125	Succinyl(K)@279	Protein NipSnap homolog 1 OS	Nipsnap1	SRIMIPLKISPLQ	Succinyl(K)@279	O55125 278
Q9DBM2	Succinyl(K)@220	Peroxisomal bifunctional enzyme OS	Ehhadh	AIAKVRKQYPGRLAPE	Succinyl(K)@220	Q9DBM2 219
Q9DBM2	Succinyl(K)@355	Peroxisomal bifunctional enzyme OS	Ehhadh	ASKSGQASAKPNLRFSSSTKE	Succinyl(K)@355	Q9DBM2 354
Q9DBM2	Succinyl(K)@335	Peroxisomal bifunctional enzyme OS	Ehhadh	TAKKIITSTLEKE	Succinyl(K)@335	Q9DBM2 334
Q9DBM2	Succinyl(K)@240	Peroxisomal bifunctional enzyme OS	Ehhadh	TCVRSVQASVKHPYE	Succinyl(K)@240	Q9DBM2 239
Q9DBM2	Succinyl(K)@217	Peroxisomal bifunctional enzyme OS	Ehhadh	AIAKVRKQYPGRLAPE	Succinyl(K)@217	Q9DBM2 216
Q9CQQ7	Succinyl(K)@248	ATP synthase F(0) complex subunit B1, mitochondrial OS	Atp5f1	DLKLLAKKAQAQPIM	Succinyl(K)@248	Q9CQQ7 247
Q9CQQ7	Succinyl(K)@233	ATP synthase F(0) complex subunit B1, mitochondrial OS	Atp5f1	KETIAKCIE	Succinyl(K)@233	Q9CQQ7 232
Q9CQQ7	Succinyl(K)@225	ATP synthase F(0) complex subunit B1, mitochondrial OS	Atp5f1	KHVVKSISVQQE	Succinyl(K)@225	Q9CQQ7 224
Q9CQQ7	Succinyl(K)@221	ATP synthase F(0) complex subunit B1, mitochondrial OS	Atp5f1	KHVVKSISVQQEKE	Succinyl(K)@221	Q9CQQ7 220
Q9CQQ7	Succinyl(K)@249	ATP synthase F(0) complex subunit B1, mitochondrial OS	Atp5f1	DLKLLAKKAQAQPIM	Succinyl(K)@249	Q9CQQ7 248
Q9CQQ7	Succinyl(K)@244	ATP synthase F(0) complex subunit B1, mitochondrial OS	Atp5f1	DLKLLAKKAQAQPIM	Succinyl(K)@244	Q9CQQ7 243
P45952	Succinyl(K)@54	Medium-chain specific acyl-CoA dehydrogenase, mitochondrial OS	Acadm	FQATARKFAREE	Succinyl(K)@54	P45952 53
P45952	Succinyl(K)@26	Medium-chain specific acyl-CoA dehydrogenase, mitochondrial OS	Acadm	HSKAAHKQEPGLGFSFE	Succinyl(K)@26	P45952 25
P45952	Succinyl(K)@30	Medium-chain specific acyl-CoA dehydrogenase, mitochondrial OS	Acadm	QHSKAAHKQEPGLGFSFE	Succinyl(K)@30	P45952 29
P45952	Succinyl(K)@259	Medium-chain specific acyl-CoA dehydrogenase, mitochondrial OS	Acadm	DVRVPKE	Succinyl(K)@259	P45952 258
Q9CZS1	Succinyl(K)@385	Aldehyde dehydrogenase X, mitochondrial OS	Aldh1b1	GAKLLCGGERLGE	Succinyl(K)@385	Q9CZS1 384
Q9CZS1	Succinyl(K)@83	Aldehyde dehydrogenase X, mitochondrial OS	Aldh1b1	GDRADVDLAVKAARE	Succinyl(K)@83	Q9CZS1 82
Q9CZS1	Succinyl(K)@430	Aldehyde dehydrogenase X, mitochondrial OS	Aldh1b1	IFGPVQPLFKFKKIEE	Succinyl(K)@430	Q9CZS1 429
Q9CZS1	Succinyl(K)@366	Aldehyde dehydrogenase X, mitochondrial OS	Aldh1b1	LDTQQGPQVDKE	Succinyl(K)@366	Q9CZS1 365
Q9CZS1	Succinyl(K)@381	Aldehyde dehydrogenase X, mitochondrial OS	Aldh1b1	RILGYIRLGQKE	Succinyl(K)@381	Q9CZS1 380
Q9CZS1	Succinyl(K)@274	Aldehyde dehydrogenase X, mitochondrial OS	Aldh1b1	VGHLIQKAAGE	Succinyl(K)@274	Q9CZS1 273
Q9CZS1	Succinyl(K)@513	Aldehyde dehydrogenase X, mitochondrial OS	Aldh1b1	VKTVTIKVPE	Succinyl(K)@513	Q9CZS1 512
Q9CZS1	Succinyl(K)@431	Aldehyde dehydrogenase X, mitochondrial OS	Aldh1b1	IFGPVQPLFKFKKIEE	Succinyl(K)@431	Q9CZS1 430
Q9CZS1	Succinyl(K)@428	Aldehyde dehydrogenase X, mitochondrial OS	Aldh1b1	IFGPVQPLFKFKKIEE	Succinyl(K)@428	Q9CZS1 427
Q9CZS1	Succinyl(K)@398	Aldehyde dehydrogenase X, mitochondrial OS	Aldh1b1	MRIAKEE	Succinyl(K)@398	Q9CZS1 397
Q9CZS1	Succinyl(K)@282	Aldehyde dehydrogenase X, mitochondrial OS	Aldh1b1	SNLKRVTLE	Succinyl(K)@282	Q9CZS1 281
Q64433	Succinyl(K)@56	10 kDa heat shock protein, mitochondrial OS	Hspe1	ATVVAVGSGGKGKSGE	Succinyl(K)@56	Q64433 55
Q64433	Succinyl(K)@70	10 kDa heat shock protein, mitochondrial OS	Hspe1	IEPVSVKVGDKVLLPE	Succinyl(K)@70	Q64433 69
Q64433	Succinyl(K)@40	10 kDa heat shock protein, mitochondrial OS	Hspe1	KSQGKVLQ	Succinyl(K)@40	Q64433 39
Q64433	Succinyl(K)@80	10 kDa heat shock protein, mitochondrial OS	Hspe1	YGGTKVVLDDKD	Succinyl(K)@80	Q64433 79
Q64433	Succinyl(K)@54	10 kDa heat shock protein, mitochondrial OS	Hspe1	ATVVAVGSGGKGKSGE	Succinyl(K)@54	Q64433 53
Q64433	Succinyl(K)@36	10 kDa heat shock protein, mitochondrial OS	Hspe1	KSQGKVLQ	Succinyl(K)@36	Q64433 35
Q64433	Succinyl(K)@28	10 kDa heat shock protein, mitochondrial OS	Hspe1	TVTKGGIMLPE	Succinyl(K)@28	Q64433 27
Q91X83	Succinyl(K)@48	S-adenosylmethionine synthase isoform type-1 OS	Mat1a	AHLKQDPNAKVACE	Succinyl(K)@48	Q91X83 47
Q91X83	Succinyl(K)@54	S-adenosylmethionine synthase isoform type-1 OS	Mat1a	AHLKQDPNAKVACE	Succinyl(K)@54	Q91X83 53
P34914	Succinyl(K)@494	Bifunctional epoxide hydrolase 2 OS	Ephx2	KDIVLRPE	Succinyl(K)@494	P34914 493
P34914	Succinyl(K)@76	Bifunctional epoxide hydrolase 2 OS	Ephx2	SYRKSSKACGANLPE	Succinyl(K)@76	P34914 75
P34914	Succinyl(K)@420	Bifunctional epoxide hydrolase 2 OS	Ephx2	TGFIAVHKATE	Succinyl(K)@420	P34914 419
P34914	Succinyl(K)@553	Bifunctional epoxide hydrolase 2 OS	Ephx2	VQNPSVTSKI	Succinyl(K)@553	P34914 552
P34914	Succinyl(K)@73	Bifunctional epoxide hydrolase 2 OS	Ephx2	SYRKSSKACGANLPE	Succinyl(K)@73	P34914 72
O35658	Succinyl(K)@120	Complement component 1 Q subcomponent-binding protein, mitochondrial OS	C1qbp	AKLLRKVAGE	Succinyl(K)@120	O35658 119
O35658	Succinyl(K)@272	Complement component 1 Q subcomponent-binding protein, mitochondrial OS	C1qbp	DLKSFVKNQ	Succinyl(K)@272	O35658 271
O35658	Succinyl(K)@88	Complement component 1 Q subcomponent-binding protein, mitochondrial OS	C1qbp	FLTDEIKEE	Succinyl(K)@88	O35658 87
O35658	Succinyl(K)@77	Complement component 1 Q subcomponent-binding protein, mitochondrial OS	C1qbp	LHTEGDKAFVE	Succinyl(K)@77	O35658 76
O35658	Succinyl(K)@175	Complement component 1 Q subcomponent-binding protein, mitochondrial OS	C1qbp	VTKTDGKKTLVLD	Succinyl(K)@175	O35658 174
O35658	Succinyl(K)@276	Complement component 1 Q subcomponent-binding protein, mitochondrial OS	C1qbp	DLKSFVKNQ	Succinyl(K)@276	O35658 275
P97450	Succinyl(K)@41	ATP synthase-coupling factor 6, mitochondrial OS	Atp5j	LDPVQKLFVDKIRE	Succinyl(K)@41	P97450 40
P97450	Succinyl(K)@79	ATP synthase-coupling factor 6, mitochondrial OS	Atp5j	LYKLKQ	Succinyl(K)@79	P97450 78
P97450	Succinyl(K)@94	ATP synthase-coupling factor 6, mitochondrial OS	Atp5j	MDTFPTFKFDDPKFE	Succinyl(K)@94	P97450 93
P97450	Succinyl(K)@105	ATP synthase-coupling factor 6, mitochondrial OS	Atp5j	VIDKPQS	Succinyl(K)@105	P97450 104
P97450	Succinyl(K)@53	ATP synthase-coupling factor 6, mitochondrial OS	Atp5j	YKSKRQASGGPVDIGPE	Succinyl(K)@53	P97450 52
P97450	Succinyl(K)@51	ATP synthase-coupling factor 6, mitochondrial OS	Atp5j	YKSKRQASGGPVDIGPEYQQDLDRE	Succinyl(K)@51	P97450 50
P97450	Succinyl(K)@46	ATP synthase-coupling factor 6, mitochondrial OS	Atp5j	LDPVQKLFVDKIRE	Succinyl(K)@46	P97450 45
P97450	Succinyl(K)@77	ATP synthase-coupling factor 6, mitochondrial OS	Atp5j	LYKLKQMYGKGE	Succinyl(K)@77	P97450 76
P97450	Succinyl(K)@84	ATP synthase-coupling factor 6, mitochondrial OS	Atp5j	LYKLKQMYGKGE	Succinyl(K)@84	P97450 83
Q8VCW8	Succinyl(K)@531	Acyl-CoA synthetase family member 2, mitochondrial OS	Acsf2	DFFLKHPQVQE	Succinyl(K)@531	Q8VCW8 530
Q8VCW8	Succinyl(K)@574	Acyl-CoA synthetase family member 2, mitochondrial OS	Acsf2	IKAFCKGKISHFKIPRYIVFVE	Succinyl(K)@574	Q8VCW8 573
Q8VCW8	Succinyl(K)@576	Acyl-CoA synthetase family member 2, mitochondrial OS	Acsf2	IKAFCKGKISHFKIPRYIVFVE	Succinyl(K)@576	Q8VCW8 575
P63101	Succinyl(K)@9	14-3-3 protein zeta/delta OS	Ywhaz	LVQKAKLAE	Succinyl(K)@9	P63101 8
P63101	Succinyl(K)@11	14-3-3 protein zeta/delta OS	Ywhaz	LVQKAKLAE	Succinyl(K)@11	P63101 10
Q64374	Succinyl(K)@244	Regucalcin OS	Rgn	TGKRLQTVKLPVDKTTSCCFGGKDYSE	Succinyl(K)@244	Q64374 243
Q64374	Succinyl(K)@239	Regucalcin OS	Rgn	TGKRLQTVKLPVDKTTSCCFGGKDYSE	Succinyl(K)@239	Q64374 238
P53395	Succinyl(K)@170	Lipoamide acyltransferase component of branched-chain alpha-keto acid dehydrogenase complex, mitochondrial OS	Dbt	IKGQKTLATPAVRRLAME	Succinyl(K)@170	P53395 169
P53395	Succinyl(K)@196	Lipoamide acyltransferase component of branched-chain alpha-keto acid dehydrogenase complex, mitochondrial OS	Dbt	VVGSGKDGRILKE	Succinyl(K)@196	P53395 195
P53395	Succinyl(K)@304	Lipoamide acyltransferase component of branched-chain alpha-keto acid dehydrogenase complex, mitochondrial OS	Dbt	LKPVALARGIKLS	Succinyl(K)@304	P53395 303
P53395	Succinyl(K)@167	Lipoamide acyltransferase component of branched-chain alpha-keto acid dehydrogenase complex, mitochondrial OS	Dbt	IKGQKTLATPAVRRLAME	Succinyl(K)@167	P53395 166
Q9DB15	Succinyl(K)@128	39S ribosomal protein L12, mitochondrial OS	Mrpl12	AAEEEDVPKQKE	Succinyl(K)@128	Q9DB15 127
Q9DB15	Succinyl(K)@186	39S ribosomal protein L12, mitochondrial OS	Mrpl12	AEKIKAALE	Succinyl(K)@186	Q9DB15 185
Q9DB15	Succinyl(K)@150	39S ribosomal protein L12, mitochondrial OS	Mrpl12	AKPVDKVKLIKE	Succinyl(K)@150	Q9DB15 149
Q9DB15	Succinyl(K)@181	39S ribosomal protein L12, mitochondrial OS	Mrpl12	IKANVAKAE	Succinyl(K)@181	Q9DB15 180
Q9DB15	Succinyl(K)@153	39S ribosomal protein L12, mitochondrial OS	Mrpl12	IKNYVQGINLVQAKKLVE	Succinyl(K)@153	Q9DB15 152
Q9DB15	Succinyl(K)@89	39S ribosomal protein L12, mitochondrial OS	Mrpl12	LLKKTLKIQD	Succinyl(K)@89	Q9DB15 88
Q9DB15	Succinyl(K)@147	39S ribosomal protein L12, mitochondrial OS	Mrpl12	AKPVDKVKLIKE	Succinyl(K)@147	Q9DB15 146
Q9DB15	Succinyl(K)@145	39S ribosomal protein L12, mitochondrial OS	Mrpl12	AKPVDKVKLIKE	Succinyl(K)@145	Q9DB15 144
Q9DB15	Succinyl(K)@165	39S ribosomal protein L12, mitochondrial OS	Mrpl12	IKNYVQGINLVQAKKLVE	Succinyl(K)@165	Q9DB15 164
Q07417	Succinyl(K)@73	Short-chain specific acyl-CoA dehydrogenase, mitochondrial OS	Acads	HLFPTAQVKKMGE	Succinyl(K)@73	Q07417 72
Q07417	Succinyl(K)@339	Short-chain specific acyl-CoA dehydrogenase, mitochondrial OS	Acads	SARLLTWRAAMLKDNKKPFTKE	Succinyl(K)@339	Q07417 338
Q07417	Succinyl(K)@72	Short-chain specific acyl-CoA dehydrogenase, mitochondrial OS	Acads	HLFPTAQVKKMGE	Succinyl(K)@72	Q07417 71
Q07417	Succinyl(K)@338	Short-chain specific acyl-CoA dehydrogenase, mitochondrial OS	Acads	SARLLTWRAAMLKDNKKPFTKE	Succinyl(K)@338	Q07417 337
P67778	Succinyl(K)@128	Prohibitin OS	Phb	ILKSVVARFD	Succinyl(K)@128	P67778 127
P67778	Succinyl(K)@202	Prohibitin OS	Phb	KAEQQKKAAIISAE	Succinyl(K)@202	P67778 201
P67778	Succinyl(K)@186	Prohibitin OS	Phb	AKQVAQQE	Succinyl(K)@186	P67778 185
P67778	Succinyl(K)@207	Prohibitin OS	Phb	KAEQQKKAAIISAE	Succinyl(K)@207	P67778 206
P67778	Succinyl(K)@208	Prohibitin OS	Phb	KAEQQKKAAIISAE	Succinyl(K)@208	P67778 207
P63323	Succinyl(K)@23	40S ribosomal protein S12 OS	Rps12	VLKTALIHDGLARGIRE	Succinyl(K)@23	P63323 22
Q9JLJ2	Succinyl(K)@246	4-trimethylaminobutyraldehyde dehydrogenase OS	Aldh9a1	MSAKGVKPITLE	Succinyl(K)@246	Q9JLJ2 245
Q9JLJ2	Succinyl(K)@344	4-trimethylaminobutyraldehyde dehydrogenase OS	Aldh9a1	RVLGFVKLAKE	Succinyl(K)@344	Q9JLJ2 343
Q9JLJ2	Succinyl(K)@310	4-trimethylaminobutyraldehyde dehydrogenase OS	Aldh9a1	VVKQTQKIKLGDPLLE	Succinyl(K)@310	Q9JLJ2 309
Q9JLJ2	Succinyl(K)@347	4-trimethylaminobutyraldehyde dehydrogenase OS	Aldh9a1	RVLGFVKLAKE	Succinyl(K)@347	Q9JLJ2 346
Q9JLJ2	Succinyl(K)@314	4-trimethylaminobutyraldehyde dehydrogenase OS	Aldh9a1	VVKQTQKIKLGDPLLE	Succinyl(K)@314	Q9JLJ2 313
Q99LB7	Succinyl(K)@38	Sarcosine dehydrogenase, mitochondrial OS	Sardh	KSVPYQRTLKEE	Succinyl(K)@38	Q99LB7 37
Q99LB7	Succinyl(K)@378	Sarcosine dehydrogenase, mitochondrial OS	Sardh	KTGIKSTVCGPE	Succinyl(K)@378	Q99LB7 377
Q99LB7	Succinyl(K)@167	Sarcosine dehydrogenase, mitochondrial OS	Sardh	YKRLMSLGKAYGIE	Succinyl(K)@167	Q99LB7 166
Q99LB7	Succinyl(K)@374	Sarcosine dehydrogenase, mitochondrial OS	Sardh	KTGIKSTVCGPE	Succinyl(K)@374	Q99LB7 373
Q9WTP7	Succinyl(K)@29	GTP:AMP phosphotransferase AK3, mitochondrial OS	Ak3	GASGRLLRAVIMGAPGSGKGTVSSRITKHFE	Succinyl(K)@29	Q9WTP7 28
Q9WTP7	Succinyl(K)@203	GTP:AMP phosphotransferase AK3, mitochondrial OS	Ak3	TNKIWPHVYSFLQTKVPE	Succinyl(K)@203	Q9WTP7 202
Q9WTP7	Succinyl(K)@222	GTP:AMP phosphotransferase AK3, mitochondrial OS	Ak3	TTQKASVTP	Succinyl(K)@222	Q9WTP7 221
Q9WTP7	Succinyl(K)@171	GTP:AMP phosphotransferase AK3, mitochondrial OS	Ak3	TVIKRLKAYE	Succinyl(K)@171	Q9WTP7 170
Q9WTP7	Succinyl(K)@122	GTP:AMP phosphotransferase AK3, mitochondrial OS	Ak3	VIKQRLTARWIHPASGRVYNIE	Succinyl(K)@122	Q9WTP7 121
Q9WTP7	Succinyl(K)@189	GTP:AMP phosphotransferase AK3, mitochondrial OS	Ak3	YYQKKGVLE	Succinyl(K)@189	Q9WTP7 188
Q9WTP7	Succinyl(K)@174	GTP:AMP phosphotransferase AK3, mitochondrial OS	Ak3	TVIKRLKAYE	Succinyl(K)@174	Q9WTP7 173
P11725	Succinyl(K)@153	Ornithine carbamoyltransferase, mitochondrial OS	Otc	AVLARVYKQSDLDTLAKE	Succinyl(K)@153	P11725 152
P52825	Succinyl(K)@522	Carnitine O-palmitoyltransferase 2, mitochondrial OS	Cpt2	AFVREPSKHSVGE	Succinyl(K)@522	P52825 521
P52825	Succinyl(K)@537	Carnitine O-palmitoyltransferase 2, mitochondrial OS	Cpt2	CSKYHGQLTKE	Succinyl(K)@537	P52825 536
P52825	Succinyl(K)@69	Carnitine O-palmitoyltransferase 2, mitochondrial OS	Cpt2	DTMKRYLSAQKPLLNDSQFRKTE	Succinyl(K)@69	P52825 68
P52825	Succinyl(K)@79	Carnitine O-palmitoyltransferase 2, mitochondrial OS	Cpt2	SQFRKTE	Succinyl(K)@79	P52825 78
P52825	Succinyl(K)@510	Carnitine O-palmitoyltransferase 2, mitochondrial OS	Cpt2	TIRPASIFTKRCSE	Succinyl(K)@510	P52825 509
P52825	Succinyl(K)@544	Carnitine O-palmitoyltransferase 2, mitochondrial OS	Cpt2	CSKYHGQLTKE	Succinyl(K)@544	P52825 543
Q99K67	Succinyl(K)@707	Alpha-aminoadipic semialdehyde synthase, mitochondrial OS	Aass	GYPNRDSIKYAE	Succinyl(K)@707	Q99K67 706
Q99K67	Succinyl(K)@778	Alpha-aminoadipic semialdehyde synthase, mitochondrial OS	Aass	LVGISRSSPCEKLKE	Succinyl(K)@778	Q99K67 777
P50544	Succinyl(K)@554	Very long-chain specific acyl-CoA dehydrogenase, mitochondrial OS	Acadvl	AKLVKHKKGIVNE	Succinyl(K)@554	P50544 553
P50544	Succinyl(K)@52	Very long-chain specific acyl-CoA dehydrogenase, mitochondrial OS	Acadvl	ATQAVLDKPE	Succinyl(K)@52	P50544 51
P50544	Succinyl(K)@65	Very long-chain specific acyl-CoA dehydrogenase, mitochondrial OS	Acadvl	ATQAVLDKPETLSSDASTREKPARAE	Succinyl(K)@65	P50544 64
P50544	Succinyl(K)@557	Very long-chain specific acyl-CoA dehydrogenase, mitochondrial OS	Acadvl	AKLVKHKKGIVNE	Succinyl(K)@557	P50544 556
P50544	Succinyl(K)@556	Very long-chain specific acyl-CoA dehydrogenase, mitochondrial OS	Acadvl	AKLVKHKKGIVNE	Succinyl(K)@556	P50544 555
Q99JY0	Succinyl(K)@333	Trifunctional enzyme subunit beta, mitochondrial OS	Hadhb	DRALAMGYKPKAYLRD	Succinyl(K)@333	Q99JY0 332
Q99JY0	Succinyl(K)@254	Trifunctional enzyme subunit beta, mitochondrial OS	Hadhb	LRSHSLAKKAQDE	Succinyl(K)@254	Q99JY0 253
Q99JY0	Succinyl(K)@112	Trifunctional enzyme subunit beta, mitochondrial OS	Hadhb	VKTSNVARE	Succinyl(K)@112	Q99JY0 111
Q99JY0	Succinyl(K)@273	Trifunctional enzyme subunit beta, mitochondrial OS	Hadhb	GHLSDIVPFKVPGKDTVTKDNGIRPSSLE	Succinyl(K)@273	Q99JY0 272
Q99JY0	Succinyl(K)@335	Trifunctional enzyme subunit beta, mitochondrial OS	Hadhb	DRALAMGYKPKAYLRD	Succinyl(K)@335	Q99JY0 334
Q99JY0	Succinyl(K)@269	Trifunctional enzyme subunit beta, mitochondrial OS	Hadhb	GHLSDIVPFKVPGKDTVTKDNGIRPSSLE	Succinyl(K)@269	Q99JY0 268
Q99JY0	Succinyl(K)@255	Trifunctional enzyme subunit beta, mitochondrial OS	Hadhb	YALRSHSLAKKAQDE	Succinyl(K)@255	Q99JY0 254
P50247	Succinyl(K)@408	Adenosylhomocysteinase OS	Ahcy	AHLGKLNVKLTKLTE	Succinyl(K)@408	P50247 407
P50247	Succinyl(K)@401	Adenosylhomocysteinase OS	Ahcy	AHLGKLNVKLTKLTE	Succinyl(K)@401	P50247 400
P50247	Succinyl(K)@405	Adenosylhomocysteinase OS	Ahcy	AHLGKLNVKLTKLTE	Succinyl(K)@405	P50247 404
Q99JB2	Succinyl(K)@233	Stomatin-like protein 2, mitochondrial OS	Stoml2	AEKAEQINQAAGE	Succinyl(K)@233	Q99JB2 232
Q99JB2	Succinyl(K)@252	Stomatin-like protein 2, mitochondrial OS	Stoml2	ASAVLAKAKAKAE	Succinyl(K)@252	Q99JB2 251
Q99JB2	Succinyl(K)@221	Stomatin-like protein 2, mitochondrial OS	Stoml2	GKKQAQILASEAE	Succinyl(K)@221	Q99JB2 220
Q99JB2	Succinyl(K)@145	Stomatin-like protein 2, mitochondrial OS	Stoml2	LGKLSLDKVFRE	Succinyl(K)@145	Q99JB2 144
Q99JB2	Succinyl(K)@250	Stomatin-like protein 2, mitochondrial OS	Stoml2	ASAVLAKAKAKAE	Succinyl(K)@250	Q99JB2 249
Q99JB2	Succinyl(K)@254	Stomatin-like protein 2, mitochondrial OS	Stoml2	ASAVLAKAKAKAE	Succinyl(K)@254	Q99JB2 253
Q99JB2	Succinyl(K)@222	Stomatin-like protein 2, mitochondrial OS	Stoml2	GKKQAQILASEAE	Succinyl(K)@222	Q99JB2 221
P52760	Succinyl(K)@56	Ribonuclease UK114 OS	Hrsp12	AKQALKNLGE	Succinyl(K)@56	P52760 55
P52760	Succinyl(K)@134	Ribonuclease UK114 OS	Hrsp12	IEAIAVQGPFIKA	Succinyl(K)@134	P52760 133
P52760	Succinyl(K)@60	Ribonuclease UK114 OS	Hrsp12	AKQALKNLGE	Succinyl(K)@60	P52760 59
P52760	Succinyl(K)@97	Ribonuclease UK114 OS	Hrsp12	IYKTYFQGSLPARAAYQ	Succinyl(K)@97	P52760 96
Q921I1	Succinyl(K)@611	Serotransferrin OS	Tf	FASCHLAQAPNHVVVSRKE	Succinyl(K)@611	Q921I1 610
P01942	Succinyl(K)@12	Hemoglobin subunit alpha OS	Hba	VLSGEDKSNIKAAWGKIGGHGAE	Succinyl(K)@12	P01942 11
P00329	Succinyl(K)@33	Alcohol dehydrogenase 1 OS	Adh1	VAPPKAHE	Succinyl(K)@33	P00329 32
Q9D172	Succinyl(K)@231	ES1 protein homolog, mitochondrial OS	D10Jhu81e	AHVDQKNKVVTTPAFMCE	Succinyl(K)@231	Q9D172 230
Q9D172	Succinyl(K)@221	ES1 protein homolog, mitochondrial OS	D10Jhu81e	AIKALGAKHCVKGVTE	Succinyl(K)@221	Q9D172 220
Q9D172	Succinyl(K)@201	ES1 protein homolog, mitochondrial OS	D10Jhu81e	GGKWPYAGTAE	Succinyl(K)@201	Q9D172 200
Q9D172	Succinyl(K)@155	ES1 protein homolog, mitochondrial OS	D10Jhu81e	TFAVDGKDCKVNKE	Succinyl(K)@155	Q9D172 154
Q9D172	Succinyl(K)@168	ES1 protein homolog, mitochondrial OS	D10Jhu81e	FHGAKKPIGLC	Succinyl(K)@168	Q9D172 167
Q9D172	Succinyl(K)@233	ES1 protein homolog, mitochondrial OS	D10Jhu81e	AHVDQKNKVVTTPAFMCE	Succinyl(K)@233	Q9D172 232
Q9D172	Succinyl(K)@217	ES1 protein homolog, mitochondrial OS	D10Jhu81e	AIKALGAKHCVKGVTE	Succinyl(K)@217	Q9D172 216
Q9D172	Succinyl(K)@212	ES1 protein homolog, mitochondrial OS	D10Jhu81e	AIKALGAKHCVKGVTE	Succinyl(K)@212	Q9D172 211
P51174	Succinyl(K)@43	Long-chain specific acyl-CoA dehydrogenase, mitochondrial OS	Acadl	ARLETPSAKKLTD	Succinyl(K)@43	P51174 42
P51174	Succinyl(K)@95	Long-chain specific acyl-CoA dehydrogenase, mitochondrial OS	Acadl	KAGKQGLLGINIAE	Succinyl(K)@95	P51174 94
P51174	Succinyl(K)@42	Long-chain specific acyl-CoA dehydrogenase, mitochondrial OS	Acadl	TPSAKKLTD	Succinyl(K)@42	P51174 41
P51174	Succinyl(K)@92	Long-chain specific acyl-CoA dehydrogenase, mitochondrial OS	Acadl	KAGKQGLLGINIAE	Succinyl(K)@92	P51174 91
P35700	Succinyl(K)@190	Peroxiredoxin-1 OS	Prdx1	VCPAGWKPGSDTIKPDVNKSKE	Succinyl(K)@190	P35700 189
P35700	Succinyl(K)@178	Peroxiredoxin-1 OS	Prdx1	VCPAGWKPGSDTIKPDVNKSKE	Succinyl(K)@178	P35700 177
P35700	Succinyl(K)@192	Peroxiredoxin-1 OS	Prdx1	VCPAGWKPGSDTIKPDVNKSKE	Succinyl(K)@192	P35700 191
Q99KI0	Succinyl(K)@138	Aconitate hydratase, mitochondrial OS	Aco2	AQVGGEKDLRRAKDINQE	Succinyl(K)@138	Q99KI0 137
Q99KI0	Succinyl(K)@50	Aconitate hydratase, mitochondrial OS	Aco2	KNINIVRKRLNRPLTLSE	Succinyl(K)@50	Q99KI0 49
Q99KI0	Succinyl(K)@628	Aconitate hydratase, mitochondrial OS	Aco2	NGKANSVRNAVTQE	Succinyl(K)@628	Q99KI0 627
Q99KI0	Succinyl(K)@144	Aconitate hydratase, mitochondrial OS	Aco2	AQVGGEKDLRRAKDINQE	Succinyl(K)@144	Q99KI0 143
Q9DB20	Succinyl(K)@54	ATP synthase subunit O, mitochondrial OS	Atp5o	GRYATALYSAASKEKKLDQVEKE	Succinyl(K)@54	Q9DB20 53
Q9DB20	Succinyl(K)@53	ATP synthase subunit O, mitochondrial OS	Atp5o	KKLDQVEKE	Succinyl(K)@53	Q9DB20 52
Q9DB20	Succinyl(K)@192	ATP synthase subunit O, mitochondrial OS	Atp5o	KYVDMSAKSKIQKLSKAMRE	Succinyl(K)@192	Q9DB20 191
Q9DB20	Succinyl(K)@162	ATP synthase subunit O, mitochondrial OS	Atp5o	LKTVLKSFLSPNQILKLE	Succinyl(K)@162	Q9DB20 161
Q9DB20	Succinyl(K)@26	ATP synthase subunit O, mitochondrial OS	Atp5o	FAKLVRPPVQVYGIE	Succinyl(K)@26	Q9DB20 25
Q9DB20	Succinyl(K)@60	ATP synthase subunit O, mitochondrial OS	Atp5o	SAASKEKKLDQVEKE	Succinyl(K)@60	Q9DB20 59
Q9DB20	Succinyl(K)@207	ATP synthase subunit O, mitochondrial OS	Atp5o	KYVDMSAKSKIQKLSKAMRE	Succinyl(K)@207	Q9DB20 206
Q9DB20	Succinyl(K)@199	ATP synthase subunit O, mitochondrial OS	Atp5o	KYVDMSAKSKIQKLSKAMRE	Succinyl(K)@199	Q9DB20 198
Q9DB20	Succinyl(K)@201	ATP synthase subunit O, mitochondrial OS	Atp5o	KYVDMSAKSKIQKLSKAMRE	Succinyl(K)@201	Q9DB20 200
Q9DB20	Succinyl(K)@158	ATP synthase subunit O, mitochondrial OS	Atp5o	LKTVLKSFLSPNQILKLE	Succinyl(K)@158	Q9DB20 157
Q91VR2	Succinyl(K)@115	ATP synthase subunit gamma, mitochondrial OS	Atp5c1	DKKKHLIIGVSSDRGLCGAIHSSVAKQMKNE	Succinyl(K)@115	Q91VR2 114
Q91VR2	Succinyl(K)@126	ATP synthase subunit gamma, mitochondrial OS	Atp5c1	VAALTAAGKE	Succinyl(K)@126	Q91VR2 125
Q91VR2	Succinyl(K)@191	ATP synthase subunit gamma, mitochondrial OS	Atp5c1	KSVISYKTE	Succinyl(K)@191	Q91VR2 190
Q91VR2	Succinyl(K)@112	ATP synthase subunit gamma, mitochondrial OS	Atp5c1	DKKKHLIIGVSSDRGLCGAIHSSVAKQMKNE	Succinyl(K)@112	Q91VR2 111
P51660	Succinyl(K)@301	Peroxisomal multifunctional enzyme type 2 OS	Hsd17b4	VLHKVDSE	Succinyl(K)@301	P51660 300
P51660	Succinyl(K)@423	Peroxisomal multifunctional enzyme type 2 OS	Hsd17b4	LYKPLPRSGELKCE	Succinyl(K)@423	P51660 422
Q91ZA3	Succinyl(K)@129	Propionyl-CoA carboxylase alpha chain, mitochondrial OS	Pcca	AIKKTRAQAVHPGYGFLSENKE	Succinyl(K)@129	Q91ZA3 128
Q91ZA3	Succinyl(K)@150	Propionyl-CoA carboxylase alpha chain, mitochondrial OS	Pcca	FAKRLAAED	Succinyl(K)@150	Q91ZA3 149
Q91ZA3	Succinyl(K)@61	Propionyl-CoA carboxylase alpha chain, mitochondrial OS	Pcca	KILIANRGE	Succinyl(K)@61	Q91ZA3 60
Q91ZA3	Succinyl(K)@374	Propionyl-CoA carboxylase alpha chain, mitochondrial OS	Pcca	MILVAKGYPLRHKQE	Succinyl(K)@374	Q91ZA3 373
Q91ZA3	Succinyl(K)@128	Propionyl-CoA carboxylase alpha chain, mitochondrial OS	Pcca	AIKKTRAQAVHPGYGFLSENKE	Succinyl(K)@128	Q91ZA3 127
Q91ZA3	Succinyl(K)@146	Propionyl-CoA carboxylase alpha chain, mitochondrial OS	Pcca	AIKKTRAQAVHPGYGFLSENKE	Succinyl(K)@146	Q91ZA3 145
Q8CAY6	Succinyl(K)@211	Acetyl-CoA acetyltransferase, cytosolic OS	Acat2	IVPVLVSSRKGLTE	Succinyl(K)@211	Q8CAY6 210
Q8CAY6	Succinyl(K)@170	Acetyl-CoA acetyltransferase, cytosolic OS	Acat2	NVAKKWQVSRE	Succinyl(K)@170	Q8CAY6 169
Q8CAY6	Succinyl(K)@46	Acetyl-CoA acetyltransferase, cytosolic OS	Acat2	VLQRAKVAPEEVSE	Succinyl(K)@46	Q8CAY6 45
Q8CAY6	Succinyl(K)@180	Acetyl-CoA acetyltransferase, cytosolic OS	Acat2	AQDKVAVLSQNRAE	Succinyl(K)@180	Q8CAY6 179
Q8CAY6	Succinyl(K)@169	Acetyl-CoA acetyltransferase, cytosolic OS	Acat2	NVAKKWQVSRE	Succinyl(K)@169	Q8CAY6 168
Q9DBT9	Succinyl(K)@161	Dimethylglycine dehydrogenase, mitochondrial OS	Dmgdh	QYIIEPEKIHE	Succinyl(K)@161	Q9DBT9 160
Q9DBT9	Succinyl(K)@278	Dimethylglycine dehydrogenase, mitochondrial OS	Dmgdh	VKALKRELPVLRDLE	Succinyl(K)@278	Q9DBT9 277
Q9WUR2	Succinyl(K)@390	Enoyl-CoA delta isomerase 2, mitochondrial OS	Eci2	CMNAIMSFVSRKPKL	Succinyl(K)@390	Q9WUR2 389
Q9WUR2	Succinyl(K)@356	Enoyl-CoA delta isomerase 2, mitochondrial OS	Eci2	KEKLYAVNAEE	Succinyl(K)@356	Q9WUR2 355
Q9WUR2	Succinyl(K)@302	Enoyl-CoA delta isomerase 2, mitochondrial OS	Eci2	MLLFGKKLTARE	Succinyl(K)@302	Q9WUR2 301
Q9WUR2	Succinyl(K)@52	Enoyl-CoA delta isomerase 2, mitochondrial OS	Eci2	NALNQVKLLKKDPGNE	Succinyl(K)@52	Q9WUR2 51
Q9WUR2	Succinyl(K)@354	Enoyl-CoA delta isomerase 2, mitochondrial OS	Eci2	KEKLYAVNAEE	Succinyl(K)@354	Q9WUR2 353
Q9WUR2	Succinyl(K)@301	Enoyl-CoA delta isomerase 2, mitochondrial OS	Eci2	MLLFGKKLTARE	Succinyl(K)@301	Q9WUR2 300
Q9WUR2	Succinyl(K)@53	Enoyl-CoA delta isomerase 2, mitochondrial OS	Eci2	NALNQVKLLKKDPGNE	Succinyl(K)@53	Q9WUR2 52
Q9WUR2	Succinyl(K)@49	Enoyl-CoA delta isomerase 2, mitochondrial OS	Eci2	NALNQVKLLKKDPGNE	Succinyl(K)@49	Q9WUR2 48
Q99KR7	Succinyl(K)@181	Peptidyl-prolyl cis-trans isomerase F, mitochondrial OS	Ppif	GMDVVKKIE	Succinyl(K)@181	Q99KR7 180
Q99KR7	Succinyl(K)@72	Peptidyl-prolyl cis-trans isomerase F, mitochondrial OS	Ppif	LKADVVPKTAE	Succinyl(K)@72	Q99KR7 71
Q99KR7	Succinyl(K)@189	Peptidyl-prolyl cis-trans isomerase F, mitochondrial OS	Ppif	SFGSKSGKTSKKIVITD	Succinyl(K)@189	Q99KR7 188
Q99KR7	Succinyl(K)@196	Peptidyl-prolyl cis-trans isomerase F, mitochondrial OS	Ppif	SFGSKSGKTSKKIVITDCGQLS	Succinyl(K)@196	Q99KR7 195
Q99KR7	Succinyl(K)@182	Peptidyl-prolyl cis-trans isomerase F, mitochondrial OS	Ppif	GMDVVKKIE	Succinyl(K)@182	Q99KR7 181
Q99KR7	Succinyl(K)@66	Peptidyl-prolyl cis-trans isomerase F, mitochondrial OS	Ppif	LKADVVPKTAE	Succinyl(K)@66	Q99KR7 65
Q99KR7	Succinyl(K)@195	Peptidyl-prolyl cis-trans isomerase F, mitochondrial OS	Ppif	SFGSKSGKTSKKIVITDCGQLS	Succinyl(K)@195	Q99KR7 194
Q99KR7	Succinyl(K)@192	Peptidyl-prolyl cis-trans isomerase F, mitochondrial OS	Ppif	SFGSKSGKTSKKIVITDCGQLS	Succinyl(K)@192	Q99KR7 191
Q921G7	Succinyl(K)@356	Electron transfer flavoprotein-ubiquinone oxidoreductase, mitochondrial OS	Etfdh	GGKRIAYGARALNE	Succinyl(K)@356	Q921G7 355
Q921G7	Succinyl(K)@124	Electron transfer flavoprotein-ubiquinone oxidoreductase, mitochondrial OS	Etfdh	KAAQIGAHTLSGACLDPAAFKE	Succinyl(K)@124	Q921G7 123
Q921G7	Succinyl(K)@425	Electron transfer flavoprotein-ubiquinone oxidoreductase, mitochondrial OS	Etfdh	NLQSKTTGLHVTE	Succinyl(K)@425	Q921G7 424
Q921G7	Succinyl(K)@52	Electron transfer flavoprotein-ubiquinone oxidoreductase, mitochondrial OS	Etfdh	SSTSAVPQITTHYTVHPREKDKRWE	Succinyl(K)@52	Q921G7 51
Q921G7	Succinyl(K)@415	Electron transfer flavoprotein-ubiquinone oxidoreductase, mitochondrial OS	Etfdh	SIFKQLTSE	Succinyl(K)@415	Q921G7 414
Q921G7	Succinyl(K)@54	Electron transfer flavoprotein-ubiquinone oxidoreductase, mitochondrial OS	Etfdh	SSTSAVPQITTHYTVHPREKDKRWE	Succinyl(K)@54	Q921G7 53
Q99PL5	Succinyl(K)@761	Ribosome-binding protein 1 OS	Rrbp1	GVSNQVKKSE	Succinyl(K)@761	Q99PL5 760
P38060	Succinyl(K)@184	Hydroxymethylglutaryl-CoA lyase, mitochondrial OS	Hmgcl	GKVSPAKVAE	Succinyl(K)@184	P38060 183
P38060	Succinyl(K)@137	Hydroxymethylglutaryl-CoA lyase, mitochondrial OS	Hmgcl	LFTRKNANCSIEE	Succinyl(K)@137	P38060 136
P38060	Succinyl(K)@191	Hydroxymethylglutaryl-CoA lyase, mitochondrial OS	Hmgcl	VAKKLYSMGCYE	Succinyl(K)@191	P38060 190
P38060	Succinyl(K)@179	Hydroxymethylglutaryl-CoA lyase, mitochondrial OS	Hmgcl	GKVSPAKVAE	Succinyl(K)@179	P38060 178
P38060	Succinyl(K)@190	Hydroxymethylglutaryl-CoA lyase, mitochondrial OS	Hmgcl	VAKKLYSMGCYE	Succinyl(K)@190	P38060 189
P19783	Succinyl(K)@67	Cytochrome c oxidase subunit 4 isoform 1, mitochondrial OS	Cox4i1	KADWSSLSRDE	Succinyl(K)@67	P19783 66
P19783	Succinyl(K)@65	Cytochrome c oxidase subunit 4 isoform 1, mitochondrial OS	Cox4i1	KEKADWSSLSRDE	Succinyl(K)@65	P19783 64
P19783	Succinyl(K)@60	Cytochrome c oxidase subunit 4 isoform 1, mitochondrial OS	Cox4i1	VAHVTMLSASQKALKE	Succinyl(K)@60	P19783 59
P57780	Succinyl(K)@593	Alpha-actinin-4 OS	Actn4	AILAIHKE	Succinyl(K)@593	P57780 592
Q63836	Succinyl(K)@7	Selenium-binding protein 2 OS	Selenbp2	ATKCTKCGPGYPTPLE	Succinyl(K)@7	Q63836 6
Q63836	Succinyl(K)@130	Selenium-binding protein 2 OS	Selenbp2	IQAKCNVSNTHTSHCLASGE	Succinyl(K)@130	Q63836 129
Q8BJ64	Succinyl(K)@582	Choline dehydrogenase, mitochondrial OS	Chdh	DKNVPVYKPQTLDTQR	Succinyl(K)@582	Q8BJ64 581
Q8BJ64	Succinyl(K)@287	Choline dehydrogenase, mitochondrial OS	Chdh	GTRAVGVEYIKDGQRHKAYVSRE	Succinyl(K)@287	Q8BJ64 286
Q8BJ64	Succinyl(K)@498	Choline dehydrogenase, mitochondrial OS	Chdh	LQPGSHVQSDKE	Succinyl(K)@498	Q8BJ64 497
Q8BJ64	Succinyl(K)@40	Choline dehydrogenase, mitochondrial OS	Chdh	VASVGKDE	Succinyl(K)@40	Q8BJ64 39
Q8BJ64	Succinyl(K)@588	Choline dehydrogenase, mitochondrial OS	Chdh	DKNVPVYKPQTLDTQR	Succinyl(K)@588	Q8BJ64 587
Q8BJ64	Succinyl(K)@281	Choline dehydrogenase, mitochondrial OS	Chdh	GTRAVGVEYIKDGQRHKAYVSRE	Succinyl(K)@281	Q8BJ64 280
Q64442	Succinyl(K)@87	Sorbitol dehydrogenase OS	Sord	LVKHLKPGDRVAIEPGVPREVDE	Succinyl(K)@87	Q64442 86
Q64442	Succinyl(K)@63	Sorbitol dehydrogenase OS	Sord	HGRIGDFVVKKPMVLGHE	Succinyl(K)@63	Q64442 62
O35459	Succinyl(K)@43	Delta(3,5)-Delta(2,4)-dienoyl-CoA isomerase, mitochondrial OS	Ech1	ASKRAPEEVSDHNYE	Succinyl(K)@43	O35459 42
O35459	Succinyl(K)@316	Delta(3,5)-Delta(2,4)-dienoyl-CoA isomerase, mitochondrial OS	Ech1	KRDTKSITFSKL	Succinyl(K)@316	O35459 315
O35459	Succinyl(K)@230	Delta(3,5)-Delta(2,4)-dienoyl-CoA isomerase, mitochondrial OS	Ech1	LTFSARKMMADE	Succinyl(K)@230	O35459 229
O35459	Succinyl(K)@320	Delta(3,5)-Delta(2,4)-dienoyl-CoA isomerase, mitochondrial OS	Ech1	KRDTKSITFSKL	Succinyl(K)@320	O35459 319
P12787	Succinyl(K)@145	Cytochrome c oxidase subunit 5A, mitochondrial OS	Cox5a	LGISTPEELGLDKV	Succinyl(K)@145	P12787 144
Q99MR8	Succinyl(K)@490	Methylcrotonoyl-CoA carboxylase subunit alpha, mitochondrial OS	Mccc1	AGNVHTDFIPQHHKDLLPSHSTIAKE	Succinyl(K)@490	Q99MR8 489
Q99MR8	Succinyl(K)@180	Methylcrotonoyl-CoA carboxylase subunit alpha, mitochondrial OS	Mccc1	GYHGKDQSDQCLRE	Succinyl(K)@180	Q99MR8 179
Q99MR8	Succinyl(K)@310	Methylcrotonoyl-CoA carboxylase subunit alpha, mitochondrial OS	Mccc1	AAVRAAKAVKYVGAGTVE	Succinyl(K)@310	Q99MR8 309
Q99MR8	Succinyl(K)@233	Methylcrotonoyl-CoA carboxylase subunit alpha, mitochondrial OS	Mccc1	AKKSFNDDAMLIE	Succinyl(K)@233	Q99MR8 232
Q99LC3	Succinyl(K)@84	NADH dehydrogenase [ubiquinone] 1 alpha subcomplex subunit 10, mitochondrial OS	Ndufa10	IAQQLGMKHYPE	Succinyl(K)@84	Q99LC3 83
Q99LC3	Succinyl(K)@191	NADH dehydrogenase [ubiquinone] 1 alpha subcomplex subunit 10, mitochondrial OS	Ndufa10	IKRLTLPE	Succinyl(K)@191	Q99LC3 190
Q99LC3	Succinyl(K)@242	NADH dehydrogenase [ubiquinone] 1 alpha subcomplex subunit 10, mitochondrial OS	Ndufa10	NAYKKTFLPKMSE	Succinyl(K)@242	Q99LC3 241
Q99LC3	Succinyl(K)@243	NADH dehydrogenase [ubiquinone] 1 alpha subcomplex subunit 10, mitochondrial OS	Ndufa10	NAYKKTFLPKMSE	Succinyl(K)@243	Q99LC3 242
Q99LC3	Succinyl(K)@248	NADH dehydrogenase [ubiquinone] 1 alpha subcomplex subunit 10, mitochondrial OS	Ndufa10	NAYKKTFLPKMSE	Succinyl(K)@248	Q99LC3 247
Q99LC3	Succinyl(K)@75	NADH dehydrogenase [ubiquinone] 1 alpha subcomplex subunit 10, mitochondrial OS	Ndufa10	YSRVITVDGNICSGKNKLAKE	Succinyl(K)@75	Q99LC3 74
Q99LC3	Succinyl(K)@70	NADH dehydrogenase [ubiquinone] 1 alpha subcomplex subunit 10, mitochondrial OS	Ndufa10	YSRVITVDGNICSGKNKLAKE	Succinyl(K)@70	Q99LC3 69
Q99J99	Succinyl(K)@21	3-mercaptopyruvate sulfurtransferase OS	Mpst	ALKAPRSSQPLKLLD	Succinyl(K)@21	Q99J99 20
Q99J99	Succinyl(K)@40	3-mercaptopyruvate sulfurtransferase OS	Mpst	ASWYLPKLGRDARRE	Succinyl(K)@40	Q99J99 39
Q99J99	Succinyl(K)@234	3-mercaptopyruvate sulfurtransferase OS	Mpst	GLEKSPEEIKRLFKE	Succinyl(K)@234	Q99J99 233
Q99J99	Succinyl(K)@230	3-mercaptopyruvate sulfurtransferase OS	Mpst	KSPEEIKRLFKE	Succinyl(K)@230	Q99J99 229
P10639	Succinyl(K)@94	Thioredoxin OS	Txn	FSGANKEKLE	Succinyl(K)@94	P10639 93
P10639	Succinyl(K)@96	Thioredoxin OS	Txn	FSGANKEKLE	Succinyl(K)@96	P10639 95
Q9D6J6	Succinyl(K)@60	NADH dehydrogenase [ubiquinone] flavoprotein 2, mitochondrial OS	Ndufv2	NYKRIE	Succinyl(K)@60	Q9D6J6 59
Q9D6J6	Succinyl(K)@158	NADH dehydrogenase [ubiquinone] flavoprotein 2, mitochondrial OS	Ndufv2	TLQRKLGIKVGE	Succinyl(K)@158	Q9D6J6 157
Q9D6J6	Succinyl(K)@154	NADH dehydrogenase [ubiquinone] flavoprotein 2, mitochondrial OS	Ndufv2	TLQRKLGIKVGE	Succinyl(K)@154	Q9D6J6 153
P15105	Succinyl(K)@372	Glutamine synthetase OS	Glul	TGDEPFQYKN	Succinyl(K)@372	P15105 371
Q9Z2I9	Succinyl(K)@73	Succinyl-CoA ligase [ADP-forming] subunit beta, mitochondrial OS	Sucla2	AGVSVPKGFVAKSSDE	Succinyl(K)@73	Q9Z2I9 72
Q9Z2I9	Succinyl(K)@205	Succinyl-CoA ligase [ADP-forming] subunit beta, mitochondrial OS	Sucla2	AIVKEPIDIVE	Succinyl(K)@205	Q9Z2I9 204
Q9Z2I9	Succinyl(K)@88	Succinyl-CoA ligase [ADP-forming] subunit beta, mitochondrial OS	Sucla2	AYAIAKKLGSKD	Succinyl(K)@88	Q9Z2I9 87
Q9Z2I9	Succinyl(K)@78	Succinyl-CoA ligase [ADP-forming] subunit beta, mitochondrial OS	Sucla2	AGVSVPKGFVAKSSDE	Succinyl(K)@78	Q9Z2I9 77
Q9Z2I9	Succinyl(K)@143	Succinyl-CoA ligase [ADP-forming] subunit beta, mitochondrial OS	Sucla2	AKAVSSQMIGQKLITKQTGE	Succinyl(K)@143	Q9Z2I9 142
Q9Z2I9	Succinyl(K)@139	Succinyl-CoA ligase [ADP-forming] subunit beta, mitochondrial OS	Sucla2	AKAVSSQMIGQKLITKQTGE	Succinyl(K)@139	Q9Z2I9 138
Q3UNX5	Succinyl(K)@566	Acyl-coenzyme A synthetase ACSM3, mitochondrial OS	Acsm3	FIEELPKTVSGKVKRNE	Succinyl(K)@566	Q3UNX5 565
Q3UNX5	Succinyl(K)@541	Acyl-coenzyme A synthetase ACSM3, mitochondrial OS	Acsm3	HVKKTTAPYKYPRKVE	Succinyl(K)@541	Q3UNX5 540
Q3UNX5	Succinyl(K)@542	Acyl-coenzyme A synthetase ACSM3, mitochondrial OS	Acsm3	HVKKTTAPYKYPRKVE	Succinyl(K)@542	Q3UNX5 541
P16332	Succinyl(K)@600	Methylmalonyl-CoA mutase, mitochondrial OS	Mut	ITSAIKRVNKFME	Succinyl(K)@600	P16332 599
P16332	Succinyl(K)@510	Methylmalonyl-CoA mutase, mitochondrial OS	Mut	VLAIDNTSVRKKQIE	Succinyl(K)@510	P16332 509
P16332	Succinyl(K)@518	Methylmalonyl-CoA mutase, mitochondrial OS	Mut	KLKKIKSSRDQALAE	Succinyl(K)@518	P16332 517
P16332	Succinyl(K)@604	Methylmalonyl-CoA mutase, mitochondrial OS	Mut	ITSAIKRVNKFMERE	Succinyl(K)@604	P16332 603
P16332	Succinyl(K)@517	Methylmalonyl-CoA mutase, mitochondrial OS	Mut	KLKKIKSSRDQALAE	Succinyl(K)@517	P16332 516
P16332	Succinyl(K)@511	Methylmalonyl-CoA mutase, mitochondrial OS	Mut	VLAIDNTSVRKKQIE	Succinyl(K)@511	P16332 510
P02089	Succinyl(K)@96	Hemoglobin subunit beta-2 OS	Hbb-b2	LHCDKLHVDPE	Succinyl(K)@96	P02089 95
P29758	Succinyl(K)@358	Ornithine aminotransferase, mitochondrial OS	Oat	NADKMGAILRKE	Succinyl(K)@358	P29758 357
P07901	Succinyl(K)@547	Heat shock protein HSP 90-alpha OS	Hsp90aa1	GKTLVSVTKE	Succinyl(K)@547	P07901 546
Q91YQ5	Succinyl(K)@580	Dolichyl-diphosphooligosaccharide--protein glycosyltransferase subunit 1 OS	Rpn1	AERLVAGKLKKDTYLE	Succinyl(K)@580	Q91YQ5 579
Q91YQ5	Succinyl(K)@579	Dolichyl-diphosphooligosaccharide--protein glycosyltransferase subunit 1 OS	Rpn1	AERLVAGKLKKDTYLE	Succinyl(K)@579	Q91YQ5 578
Q9Z2I0	Succinyl(K)@657	LETM1 and EF-hand domain-containing protein 1, mitochondrial OS	Letm1	LISAMKQIKHIPE	Succinyl(K)@657	Q9Z2I0 656
Q9Z2I0	Succinyl(K)@596	LETM1 and EF-hand domain-containing protein 1, mitochondrial OS	Letm1	LSKTGEEKYIEE	Succinyl(K)@596	Q9Z2I0 595
Q9Z2I0	Succinyl(K)@462	LETM1 and EF-hand domain-containing protein 1, mitochondrial OS	Letm1	VEGEKVDNKAKLE	Succinyl(K)@462	Q9Z2I0 461
P48758	Succinyl(K)@49	Carbonyl reductase [NADPH] 1 OS	Cbr1	RGQTAVQKLQAE	Succinyl(K)@49	P48758 48
Q9JHI5	Succinyl(K)@260	Isovaleryl-CoA dehydrogenase, mitochondrial OS	Ivd	DCKVPAANVLSQE	Succinyl(K)@260	Q9JHI5 259
Q9JHI5	Succinyl(K)@76	Isovaleryl-CoA dehydrogenase, mitochondrial OS	Ivd	IDQTNDFKNLRE	Succinyl(K)@76	Q9JHI5 75
Q9JHI5	Succinyl(K)@65	Isovaleryl-CoA dehydrogenase, mitochondrial OS	Ivd	NLAPKAQE	Succinyl(K)@65	Q9JHI5 64
Q9WVA2	Succinyl(K)@54	Mitochondrial import inner membrane translocase subunit Tim8 A OS	Timm8a1	KCMDKPGPKLDSRAE	Succinyl(K)@54	Q9WVA2 53
Q9WVA2	Succinyl(K)@88	Mitochondrial import inner membrane translocase subunit Tim8 A OS	Timm8a1	QTQKSKPVFSE	Succinyl(K)@88	Q9WVA2 87
Q9WVA2	Succinyl(K)@50	Mitochondrial import inner membrane translocase subunit Tim8 A OS	Timm8a1	KCMDKPGPKLDSRAE	Succinyl(K)@50	Q9WVA2 49
Q9WVA2	Succinyl(K)@86	Mitochondrial import inner membrane translocase subunit Tim8 A OS	Timm8a1	QTQKSKPVFSE	Succinyl(K)@86	Q9WVA2 85
Q9DBF1	Succinyl(K)@116	Alpha-aminoadipic semialdehyde dehydrogenase OS	Aldh7a1	IVRKIGDAFRE	Succinyl(K)@116	Q9DBF1 115
Q9DBF1	Succinyl(K)@452	Alpha-aminoadipic semialdehyde dehydrogenase OS	Aldh7a1	VKQGLSSSIFTKD	Succinyl(K)@452	Q9DBF1 451
Q9D6S7	Succinyl(K)@160	Ribosome-recycling factor, mitochondrial OS	Mrrf	CTAAAIKAIRE	Succinyl(K)@160	Q9D6S7 159
Q9D6S7	Succinyl(K)@184	Ribosome-recycling factor, mitochondrial OS	Mrrf	GTLIRVPIPKVTRE	Succinyl(K)@184	Q9D6S7 183
Q9D6S7	Succinyl(K)@258	Ribosome-recycling factor, mitochondrial OS	Mrrf	LDQHLAAKTKE	Succinyl(K)@258	Q9D6S7 257
Q9D6S7	Succinyl(K)@198	Ribosome-recycling factor, mitochondrial OS	Mrrf	MLVKLAKQNTNKAKE	Succinyl(K)@198	Q9D6S7 197
Q9D6S7	Succinyl(K)@256	Ribosome-recycling factor, mitochondrial OS	Mrrf	LDQHLAAKTKE	Succinyl(K)@256	Q9D6S7 255
Q9D6S7	Succinyl(K)@195	Ribosome-recycling factor, mitochondrial OS	Mrrf	MLVKLAKQNTNKAKE	Succinyl(K)@195	Q9D6S7 194
Q9D2G2	Succinyl(K)@218	Dihydrolipoyllysine-residue succinyltransferase component of 2-oxoglutarate dehydrogenase complex, mitochondrial OS	Dlst	AGAAKGLRSE	Succinyl(K)@218	Q9D2G2 217
Q9D2G2	Succinyl(K)@134	Dihydrolipoyllysine-residue succinyltransferase component of 2-oxoglutarate dehydrogenase complex, mitochondrial OS	Dlst	ALLVPDGGKVE	Succinyl(K)@134	Q9D2G2 133
P47199	Succinyl(K)@186	Quinone oxidoreductase OS	Cryz	GKKLVLQNGAHE	Succinyl(K)@186	P47199 185
P54071	Succinyl(K)@42	Isocitrate dehydrogenase [NADP], mitochondrial OS	Idh2	AEKRIKVEKPVVE	Succinyl(K)@42	P54071 41
P54071	Succinyl(K)@400	Isocitrate dehydrogenase [NADP], mitochondrial OS	Idh2	KVCVQTVE	Succinyl(K)@400	P54071 399
P42125	Succinyl(K)@32	Enoyl-CoA delta isomerase 1, mitochondrial OS	Eci1	FANKRVLVE	Succinyl(K)@32	P42125 31
P42125	Succinyl(K)@206	Enoyl-CoA delta isomerase 1, mitochondrial OS	Eci1	ALKVGVVDE	Succinyl(K)@206	P42125 205
P42125	Succinyl(K)@270	Enoyl-CoA delta isomerase 1, mitochondrial OS	Eci1	ADIQNFTSFISKD	Succinyl(K)@270	P42125 269
P17742	Succinyl(K)@28	Peptidyl-prolyl cis-trans isomerase A OS	Ppia	LFADKVPKTAE	Succinyl(K)@28	P17742 27
P17742	Succinyl(K)@131	Peptidyl-prolyl cis-trans isomerase A OS	Ppia	WLDGKHVVFGKVKE	Succinyl(K)@131	P17742 130
P17742	Succinyl(K)@31	Peptidyl-prolyl cis-trans isomerase A OS	Ppia	LFADKVPKTAE	Succinyl(K)@31	P17742 30
P17742	Succinyl(K)@125	Peptidyl-prolyl cis-trans isomerase A OS	Ppia	WLDGKHVVFGKVKE	Succinyl(K)@125	P17742 124
P17742	Succinyl(K)@133	Peptidyl-prolyl cis-trans isomerase A OS	Ppia	WLDGKHVVFGKVKE	Succinyl(K)@133	P17742 132
Q8BH95	Succinyl(K)@228	Enoyl-CoA hydratase, mitochondrial OS	Echs1	KIASNSKIVVAMAKE	Succinyl(K)@228	Q8BH95 227
Q8BH95	Succinyl(K)@260	Enoyl-CoA hydratase, mitochondrial OS	Echs1	KRLFYSTFATDDRRE	Succinyl(K)@260	Q8BH95 259
P52196	Succinyl(K)@46	Thiosulfate sulfurtransferase OS	Tst	ASWYSPGTRQARKE	Succinyl(K)@46	P52196 45
P52196	Succinyl(K)@293	Thiosulfate sulfurtransferase OS	Tst	WFRRAPPETRVSQGKSGKA	Succinyl(K)@293	P52196 292
G3X982	Succinyl(K)@763	Aldehyde oxidase 3 OS	Aox3	TQSVRVVPKGEDKE	Succinyl(K)@763	G3X982 762
Q9CQ75	Succinyl(K)@75	NADH dehydrogenase [ubiquinone] 1 alpha subcomplex subunit 2 OS	Ndufa2	KTVSLNNLSADE	Succinyl(K)@75	Q9CQ75 74
Q9CQ75	Succinyl(K)@46	NADH dehydrogenase [ubiquinone] 1 alpha subcomplex subunit 2 OS	Ndufa2	LKKAHPNLPILIRE	Succinyl(K)@46	Q9CQ75 45
Q9CQ75	Succinyl(K)@98	NADH dehydrogenase [ubiquinone] 1 alpha subcomplex subunit 2 OS	Ndufa2	VTRAMQNVLSGKA	Succinyl(K)@98	Q9CQ75 97
Q9CQ75	Succinyl(K)@13	NADH dehydrogenase [ubiquinone] 1 alpha subcomplex subunit 2 OS	Ndufa2	AAAAASRAVGAKLGLRE	Succinyl(K)@13	Q9CQ75 12
Q9CQ75	Succinyl(K)@45	NADH dehydrogenase [ubiquinone] 1 alpha subcomplex subunit 2 OS	Ndufa2	LKKAHPNLPILIRE	Succinyl(K)@45	Q9CQ75 44
P85094	Succinyl(K)@182	Isochorismatase domain-containing protein 2A OS	Isoc2a	IQKIIKEPVPD	Succinyl(K)@182	P85094 181
P85094	Succinyl(K)@178	Isochorismatase domain-containing protein 2A OS	Isoc2a	SLILQLVRDASHPQFKE	Succinyl(K)@178	P85094 177
P85094	Succinyl(K)@185	Isochorismatase domain-containing protein 2A OS	Isoc2a	IQKIIKEPVPD	Succinyl(K)@185	P85094 184
O08709	Succinyl(K)@204	Peroxiredoxin-6 OS	Prdx6	AKQCFPKGVFTKE	Succinyl(K)@204	O08709 203
O08709	Succinyl(K)@199	Peroxiredoxin-6 OS	Prdx6	AKQCFPKGVFTKE	Succinyl(K)@199	O08709 198
Q9CPU0	Succinyl(K)@179	Lactoylglutathione lyase OS	Glo1	ILNPNKIATII	Succinyl(K)@179	Q9CPU0 178
Q9CPU0	Succinyl(K)@88	Lactoylglutathione lyase OS	Glo1	KTAWTFSRKATLE	Succinyl(K)@88	Q9CPU0 87
Q9CPU0	Succinyl(K)@140	Lactoylglutathione lyase OS	Glo1	VYSACKRFEE	Succinyl(K)@140	Q9CPU0 139
Q9DBL1	Succinyl(K)@324	Short/branched chain specific acyl-CoA dehydrogenase, mitochondrial OS	Acadsb	RMQFGKRIFD	Succinyl(K)@324	Q9DBL1 323
P09671	Succinyl(K)@122	Superoxide dismutase [Mn], mitochondrial OS	Sod2	AIKRDFGSFE	Succinyl(K)@122	P09671 121
P09671	Succinyl(K)@132	Superoxide dismutase [Mn], mitochondrial OS	Sod2	AIKRDFGSFEKFKE	Succinyl(K)@132	P09671 131
P09671	Succinyl(K)@194	Superoxide dismutase [Mn], mitochondrial OS	Sod2	HAYYLQYKNVRPD	Succinyl(K)@194	P09671 193
P09671	Succinyl(K)@53	Superoxide dismutase [Mn], mitochondrial OS	Sod2	LHHSKHHAAYVNNLNATEE	Succinyl(K)@53	P09671 52
P09671	Succinyl(K)@130	Superoxide dismutase [Mn], mitochondrial OS	Sod2	AIKRDFGSFEKFKE	Succinyl(K)@130	P09671 129
P31786	Succinyl(K)@14	Acyl-CoA-binding protein OS	Dbi	VKRLKTQPTDEE	Succinyl(K)@14	P31786 13
P31786	Succinyl(K)@82	Acyl-CoA-binding protein OS	Dbi	LKKKYGI	Succinyl(K)@82	P31786 81
P31786	Succinyl(K)@72	Acyl-CoA-binding protein OS	Dbi	SAMKTYVEKVDE	Succinyl(K)@72	P31786 71
P31786	Succinyl(K)@77	Acyl-CoA-binding protein OS	Dbi	SAMKTYVEKVDE	Succinyl(K)@77	P31786 76
P31786	Succinyl(K)@17	Acyl-CoA-binding protein OS	Dbi	VKRLKTQPTDEE	Succinyl(K)@17	P31786 16
Q922B1	Succinyl(K)@101	O-acetyl-ADP-ribose deacetylase MACROD1 OS	Macrod1	AKSFLKGLSDKQREE	Succinyl(K)@101	Q922B1 100
Q922B1	Succinyl(K)@121	O-acetyl-ADP-ribose deacetylase MACROD1 OS	Macrod1	FIKLKKIPTWKE	Succinyl(K)@121	Q922B1 120
Q922B1	Succinyl(K)@141	O-acetyl-ADP-ribose deacetylase MACROD1 OS	Macrod1	TAKGLAVKVEDPKYKKDKQLNE	Succinyl(K)@141	Q922B1 140
Q922B1	Succinyl(K)@106	O-acetyl-ADP-ribose deacetylase MACROD1 OS	Macrod1	AKSFLKGLSDKQREE	Succinyl(K)@106	Q922B1 105
Q922B1	Succinyl(K)@127	O-acetyl-ADP-ribose deacetylase MACROD1 OS	Macrod1	FIKLKKIPTWKE	Succinyl(K)@127	Q922B1 126
Q922B1	Succinyl(K)@122	O-acetyl-ADP-ribose deacetylase MACROD1 OS	Macrod1	FIKLKKIPTWKE	Succinyl(K)@122	Q922B1 121
Q922B1	Succinyl(K)@144	O-acetyl-ADP-ribose deacetylase MACROD1 OS	Macrod1	TAKGLAVKVEDPKYKKDKQLNE	Succinyl(K)@144	Q922B1 143
Q922B1	Succinyl(K)@143	O-acetyl-ADP-ribose deacetylase MACROD1 OS	Macrod1	TAKGLAVKVEDPKYKKDKQLNE	Succinyl(K)@143	Q922B1 142
Q922B1	Succinyl(K)@146	O-acetyl-ADP-ribose deacetylase MACROD1 OS	Macrod1	TAKGLAVKVEDPKYKKDKQLNE	Succinyl(K)@146	Q922B1 145
Q80XN0	Succinyl(K)@132	D-beta-hydroxybutyrate dehydrogenase, mitochondrial OS	Bdh1	TIRSGLKDPE	Succinyl(K)@132	Q80XN0 131
Q80XN0	Succinyl(K)@270	D-beta-hydroxybutyrate dehydrogenase, mitochondrial OS	Bdh1	VVRKDYGRKYFDE	Succinyl(K)@270	Q80XN0 269
Q80XN0	Succinyl(K)@275	D-beta-hydroxybutyrate dehydrogenase, mitochondrial OS	Bdh1	VVRKDYGRKYFDE	Succinyl(K)@275	Q80XN0 274
P19536	Succinyl(K)@120	Cytochrome c oxidase subunit 5B, mitochondrial OS	Cox5b	SQRCPNCGTHYKLVPHQMAH	Succinyl(K)@120	P19536 119
Q2TPA8	Succinyl(K)@481	Hydroxysteroid dehydrogenase-like protein 2 OS	Hsdl2	KLMTQMNSRL	Succinyl(K)@481	Q2TPA8 480
Q60759	Succinyl(K)@357	Glutaryl-CoA dehydrogenase, mitochondrial OS	Gcdh	LGRLKDQDKATPE	Succinyl(K)@357	Q60759 356
Q8K370	Succinyl(K)@665	Acyl-CoA dehydrogenase family member 10 OS	Acad10	GLSPAVRKLYE	Succinyl(K)@665	Q8K370 664
Q8K370	Succinyl(K)@1056	Acyl-CoA dehydrogenase family member 10 OS	Acad10	LKNQSRMQEPAVPRV	Succinyl(K)@1056	Q8K370 1055
Q8K370	Succinyl(K)@1052	Acyl-CoA dehydrogenase family member 10 OS	Acad10	VHQLTVAKME	Succinyl(K)@1052	Q8K370 1051
Q8K370	Succinyl(K)@259	Acyl-CoA dehydrogenase family member 10 OS	Acad10	DVRVPKE	Succinyl(K)@259	Q8K370 258
P11589	Succinyl(K)@154	Major urinary protein 2 OS	Mup2	RFAKLCEE	Succinyl(K)@154	P11589 153
P11589	Succinyl(K)@95	Major urinary protein 2 OS	Mup2	LSMVADKTEKAGE	Succinyl(K)@95	P11589 94
P11589	Succinyl(K)@92	Major urinary protein 2 OS	Mup2	LSMVADKTEKAGE	Succinyl(K)@92	P11589 91
P11589	Succinyl(K)@47	Major urinary protein 2 OS	Mup2	WHTIILASDKRE	Succinyl(K)@47	P11589 46
P99029	Succinyl(K)@70	Peroxiredoxin-5, mitochondrial OS	Prdx5	GEPGKKVNLAE	Succinyl(K)@70	P99029 69
P99029	Succinyl(K)@71	Peroxiredoxin-5, mitochondrial OS	Prdx5	GEPGKKVNLAE	Succinyl(K)@71	P99029 70
Q9CZU6	Succinyl(K)@103	Citrate synthase, mitochondrial OS	Cs	CQKMLPKAKGGEEPLPE	Succinyl(K)@103	Q9CZU6 102
Q9CZU6	Succinyl(K)@57	Citrate synthase, mitochondrial OS	Cs	QARIKTFKQQHGKTVVGQITVD	Succinyl(K)@57	Q9CZU6 56
Q9CZU6	Succinyl(K)@107	Citrate synthase, mitochondrial OS	Cs	CQKMLPKAKGGEEPLPE	Succinyl(K)@107	Q9CZU6 106
Q9CZU6	Succinyl(K)@109	Citrate synthase, mitochondrial OS	Cs	CQKMLPKAKGGEEPLPE	Succinyl(K)@109	Q9CZU6 108
Q9CZU6	Succinyl(K)@49	Citrate synthase, mitochondrial OS	Cs	QARIKTFKQQHGKTVVGQITVD	Succinyl(K)@49	Q9CZU6 48
Q8CG76	Succinyl(K)@123	Aflatoxin B1 aldehyde reductase member 2 OS	Akr7a2	GKSLKPDSIRSQLE	Succinyl(K)@123	Q8CG76 122
Q8CG76	Succinyl(K)@136	Aflatoxin B1 aldehyde reductase member 2 OS	Akr7a2	TSLKRLQCPRVD	Succinyl(K)@136	Q8CG76 135
Q8BKZ9	Succinyl(K)@177	Pyruvate dehydrogenase protein X component, mitochondrial OS	Pdhx	HKGTARFRLSPAARNILE	Succinyl(K)@177	Q8BKZ9 176
Q8BKZ9	Succinyl(K)@223	Pyruvate dehydrogenase protein X component, mitochondrial OS	Pdhx	LKQMGKITE	Succinyl(K)@223	Q8BKZ9 222
Q8BKZ9	Succinyl(K)@227	Pyruvate dehydrogenase protein X component, mitochondrial OS	Pdhx	LKQMGKITE	Succinyl(K)@227	Q8BKZ9 226
Q9JII6	Succinyl(K)@127	Alcohol dehydrogenase [NADP(+)] OS	Akr1a1	RGDNPFPKNADGTVRYDSTHYKE	Succinyl(K)@127	Q9JII6 126
Q9JII6	Succinyl(K)@68	Alcohol dehydrogenase [NADP(+)] OS	Akr1a1	SVGSGKAVPREE	Succinyl(K)@68	Q9JII6 67
Q9D855	Succinyl(K)@88	Cytochrome b-c1 complex subunit 7 OS	Uqcrb	DKFYLEPYLKE	Succinyl(K)@88	Q9D855 87
Q9D855	Succinyl(K)@78	Cytochrome b-c1 complex subunit 7 OS	Uqcrb	LTMRHQILPKDQWTKYEE	Succinyl(K)@78	Q9D855 77
Q99MN9	Succinyl(K)@468	Propionyl-CoA carboxylase beta chain, mitochondrial OS	Pccb	IAVMGAKGAVE	Succinyl(K)@468	Q99MN9 467
Q99MN9	Succinyl(K)@476	Propionyl-CoA carboxylase beta chain, mitochondrial OS	Pccb	IIFKGHQDVE	Succinyl(K)@476	Q99MN9 475
Q99MN9	Succinyl(K)@62	Propionyl-CoA carboxylase beta chain, mitochondrial OS	Pccb	RIDNKRHAALLGGGQRRIDAQHKRGKLTARE	Succinyl(K)@62	Q99MN9 61
Q8K1R3	Succinyl(K)@582	Polyribonucleotide nucleotidyltransferase 1, mitochondrial OS	Pnpt1	AIQQASVAKKE	Succinyl(K)@582	Q8K1R3 581
Q8K1R3	Succinyl(K)@439	Polyribonucleotide nucleotidyltransferase 1, mitochondrial OS	Pnpt1	TGKVTGVNRRE	Succinyl(K)@439	Q8K1R3 438
Q8K1R3	Succinyl(K)@591	Polyribonucleotide nucleotidyltransferase 1, mitochondrial OS	Pnpt1	ILQIMNKTISKPRASRKE	Succinyl(K)@591	Q8K1R3 590
Q8K1R3	Succinyl(K)@583	Polyribonucleotide nucleotidyltransferase 1, mitochondrial OS	Pnpt1	AIQQASVAKKE	Succinyl(K)@583	Q8K1R3 582
E9PV24	Succinyl(K)@203	Fibrinogen alpha chain OS	Fga	GHQKQLQQVIAKE	Succinyl(K)@203	E9PV24 202
Q91WK5	Succinyl(K)@53	Glycine cleavage system H protein, mitochondrial OS	Gcsh	KHEWITTEE	Succinyl(K)@53	Q91WK5 52
Q91WK5	Succinyl(K)@163	Glycine cleavage system H protein, mitochondrial OS	Gcsh	KYVKSIEE	Succinyl(K)@163	Q91WK5 162
Q91WK5	Succinyl(K)@166	Glycine cleavage system H protein, mitochondrial OS	Gcsh	KYVKSIEE	Succinyl(K)@166	Q91WK5 165
Q8BGA8	Succinyl(K)@540	Acyl-coenzyme A synthetase ACSM5, mitochondrial OS	Acsm5	HVKTVTAPYKYPRKVAFISE	Succinyl(K)@540	Q8BGA8 539
Q8BGA8	Succinyl(K)@96	Acyl-coenzyme A synthetase ACSM5, mitochondrial OS	Acsm5	LGKQSRKAANVLE	Succinyl(K)@96	Q8BGA8 95
Q8BGA8	Succinyl(K)@570	Acyl-coenzyme A synthetase ACSM5, mitochondrial OS	Acsm5	KTVSGKILRSKLRNQE	Succinyl(K)@570	Q8BGA8 569
O35423	Succinyl(K)@411	Serine--pyruvate aminotransferase, mitochondrial OS	Agxt	ALQHCPKNKL	Succinyl(K)@411	O35423 410
O35423	Succinyl(K)@330	Serine--pyruvate aminotransferase, mitochondrial OS	Agxt	MGLKFFVKDPE	Succinyl(K)@330	O35423 329
O35423	Succinyl(K)@413	Serine--pyruvate aminotransferase, mitochondrial OS	Agxt	ALQHCPKNKL	Succinyl(K)@413	O35423 412
Q5FW57	Succinyl(K)@141	Glycine N-acyltransferase-like protein OS	Gm4952	TAKKLVPSLLEDKE	Succinyl(K)@141	Q5FW57 140
Q5FW57	Succinyl(K)@80	Glycine N-acyltransferase-like protein OS	Gm4952	MGDDLDQHTNTYQIYSKDPKHCLE	Succinyl(K)@80	Q5FW57 79
Q5FW57	Succinyl(K)@140	Glycine N-acyltransferase-like protein OS	Gm4952	TAKKLVPSLLEDKE	Succinyl(K)@140	Q5FW57 139
Q99MZ7	Succinyl(K)@83	Peroxisomal trans-2-enoyl-CoA reductase OS	Pecr	VSAIQCNIRKE	Succinyl(K)@83	Q99MZ7 82
P28474	Succinyl(K)@33	Alcohol dehydrogenase class-3 OS	Adh5	VAPPKAHE	Succinyl(K)@33	P28474 32
Q9D051	Succinyl(K)@258	Pyruvate dehydrogenase E1 component subunit beta, mitochondrial OS	Pdhb	AAAVLSKE	Succinyl(K)@258	Q9D051 257
Q9D3D9	Succinyl(K)@165	ATP synthase subunit delta, mitochondrial OS	Atp5d	ANEALVKALE	Succinyl(K)@165	Q9D3D9 164
O35143	Succinyl(K)@49	ATPase inhibitor, mitochondrial OS	Atpif1	AGGAFGKRE	Succinyl(K)@49	O35143 48
O35143	Succinyl(K)@90	ATPase inhibitor, mitochondrial OS	Atpif1	IERLQKQIE	Succinyl(K)@90	O35143 89
Q9CR68	Succinyl(K)@206	Cytochrome b-c1 complex subunit Rieske, mitochondrial OS	Uqcrfs1	VSQLRDPQHDLDRVKKPE	Succinyl(K)@206	Q9CR68 205
Q9CR68	Succinyl(K)@46	Cytochrome b-c1 complex subunit Rieske, mitochondrial OS	Uqcrfs1	VKRPFLCRE	Succinyl(K)@46	Q9CR68 45
Q9CR68	Succinyl(K)@207	Cytochrome b-c1 complex subunit Rieske, mitochondrial OS	Uqcrfs1	VSQLRDPQHDLDRVKKPE	Succinyl(K)@207	Q9CR68 206
P61922	Succinyl(K)@60	4-aminobutyrate aminotransferase, mitochondrial OS	Abat	LMKQLNTIQNAE	Succinyl(K)@60	P61922 59
P40630	Succinyl(K)@70	Transcription factor A, mitochondrial OS	Tfam	QLPKFKAKHPDAKLSE	Succinyl(K)@70	P40630 69
P40630	Succinyl(K)@82	Transcription factor A, mitochondrial OS	Tfam	LVRKIAALWRELPEAE	Succinyl(K)@82	P40630 81
P40630	Succinyl(K)@68	Transcription factor A, mitochondrial OS	Tfam	QLPKFKAKHPDAKLSE	Succinyl(K)@68	P40630 67
Q8CGK3	Succinyl(K)@711	Lon protease homolog, mitochondrial OS	Lonp1	KVLRKAAYKIVSGE	Succinyl(K)@711	Q8CGK3 710
Q8QZS1	Succinyl(K)@107	3-hydroxyisobutyryl-CoA hydrolase, mitochondrial OS	Hibch	AKKARQNLTQDLFRE	Succinyl(K)@107	Q8QZS1 106
Q8QZS1	Succinyl(K)@106	3-hydroxyisobutyryl-CoA hydrolase, mitochondrial OS	Hibch	AKKARQNLTQDLFRE	Succinyl(K)@106	Q8QZS1 105
P35486	Succinyl(K)@344	Pyruvate dehydrogenase E1 component subunit alpha, somatic form, mitochondrial OS	Pdha1	IDVEVRKE	Succinyl(K)@344	P35486 343
P35486	Succinyl(K)@387	Pyruvate dehydrogenase E1 component subunit alpha, somatic form, mitochondrial OS	Pdha1	VRGANQWIKFKSVS	Succinyl(K)@387	P35486 386
Q99KB8	Succinyl(K)@305	Hydroxyacylglutathione hydrolase, mitochondrial OS	Hagh	KDQFKVPRD	Succinyl(K)@305	Q99KB8 304
Q99KB8	Succinyl(K)@250	Hydroxyacylglutathione hydrolase, mitochondrial OS	Hagh	KLAWAKE	Succinyl(K)@250	Q99KB8 249
Q99KB8	Succinyl(K)@301	Hydroxyacylglutathione hydrolase, mitochondrial OS	Hagh	KDQFKVPRD	Succinyl(K)@301	Q99KB8 300
A2ATU0	Succinyl(K)@189	Probable 2-oxoglutarate dehydrogenase E1 component DHKTD1, mitochondrial OS	Dhtkd1	FDHFLATKFATVKRYGGEGAE	Succinyl(K)@189	A2ATU0 188
Q9D1I5	Succinyl(K)@152	Methylmalonyl-CoA epimerase, mitochondrial OS	Mcee	AKIGAHGKPVIFLHPKDCGGVLVE	Succinyl(K)@152	Q9D1I5 151
Q9D1I5	Succinyl(K)@166	Methylmalonyl-CoA epimerase, mitochondrial OS	Mcee	AKIGAHGKPVIFLHPKDCGGVLVE	Succinyl(K)@166	Q9D1I5 165
P06728	Succinyl(K)@198	Apolipoprotein A-IV OS	Apoa4	LKGHLTPRANE	Succinyl(K)@198	P06728 197
Q9CPP6	Succinyl(K)@55	NADH dehydrogenase [ubiquinone] 1 alpha subcomplex subunit 5 OS	Ndufa5	KLDMVKAEPD	Succinyl(K)@55	Q9CPP6 54
Q9CPP6	Succinyl(K)@66	NADH dehydrogenase [ubiquinone] 1 alpha subcomplex subunit 5 OS	Ndufa5	KLDMVKAEPDVKKLE	Succinyl(K)@66	Q9CPP6 65
Q9CPP6	Succinyl(K)@60	NADH dehydrogenase [ubiquinone] 1 alpha subcomplex subunit 5 OS	Ndufa5	KLDMVKAEPD	Succinyl(K)@60	Q9CPP6 59
Q9CPP6	Succinyl(K)@67	NADH dehydrogenase [ubiquinone] 1 alpha subcomplex subunit 5 OS	Ndufa5	KLDMVKAEPDVKKLE	Succinyl(K)@67	Q9CPP6 66
P46656	Succinyl(K)@186	Adrenodoxin, mitochondrial OS	Fdx1	AVADVRQSVDMSKNS	Succinyl(K)@186	P46656 185
Q8BIJ6	Succinyl(K)@986	Isoleucine--tRNA ligase, mitochondrial OS	Iars2	KCPRCWKHTSE	Succinyl(K)@986	Q8BIJ6 985
Q8BIJ6	Succinyl(K)@437	Isoleucine--tRNA ligase, mitochondrial OS	Iars2	LQNKAVLKE	Succinyl(K)@437	Q8BIJ6 436
Q8BGT5	Succinyl(K)@36	Alanine aminotransferase 2 OS	Gpt2	ASAALKVRPE	Succinyl(K)@36	Q8BGT5 35
Q8BGT5	Succinyl(K)@414	Alanine aminotransferase 2 OS	Gpt2	FVLGNLAKKAKLTE	Succinyl(K)@414	Q8BGT5 413
Q7TNG8	Succinyl(K)@36	Probable D-lactate dehydrogenase, mitochondrial OS	Ldhd	ALKAVVGSPHVSTASAVRE	Succinyl(K)@36	Q7TNG8 35
Q61941	Succinyl(K)@309	NAD(P) transhydrogenase, mitochondrial OS	Nnt	MKLFAQQCKE	Succinyl(K)@309	Q61941 308
Q61941	Succinyl(K)@290	NAD(P) transhydrogenase, mitochondrial OS	Nnt	SGEGQGGYAKE	Succinyl(K)@290	Q61941 289
O35129	Succinyl(K)@296	Prohibitin-2 OS	Phb2	SFTRGSDSLIKGKK	Succinyl(K)@296	O35129 295
O35129	Succinyl(K)@186	Prohibitin-2 OS	Phb2	AKQVAQQE	Succinyl(K)@186	O35129 185
O35129	Succinyl(K)@299	Prohibitin-2 OS	Phb2	SFTRGSDSLIKGKK	Succinyl(K)@299	O35129 298
O35129	Succinyl(K)@298	Prohibitin-2 OS	Phb2	SFTRGSDSLIKGKK	Succinyl(K)@298	O35129 297
Q9WUM5	Succinyl(K)@271	Succinyl-CoA ligase [ADP/GDP-forming] subunit alpha, mitochondrial OS	Suclg1	NAAAFLKE	Succinyl(K)@271	Q9WUM5 270
Q9WUM5	Succinyl(K)@94	Succinyl-CoA ligase [ADP/GDP-forming] subunit alpha, mitochondrial OS	Suclg1	YGTKLVGGTTPGKGGQKHLGLPVFNTVKE	Succinyl(K)@94	Q9WUM5 93
Q9WUM5	Succinyl(K)@90	Succinyl-CoA ligase [ADP/GDP-forming] subunit alpha, mitochondrial OS	Suclg1	YGTKLVGGTTPGKGGQKHLGLPVFNTVKE	Succinyl(K)@90	Q9WUM5 89
Q3UEG6	Succinyl(K)@453	Alanine--glyoxylate aminotransferase 2, mitochondrial OS	Agxt2	MVQDKISRQPLPKTE	Succinyl(K)@453	Q3UEG6 452
P20108	Succinyl(K)@254	Thioredoxin-dependent peroxide reductase, mitochondrial OS	Prdx3	YFEKVHQ	Succinyl(K)@254	P20108 253
Q9JHW2	Succinyl(K)@262	Omega-amidase NIT2 OS	Nit2	IRQQIPILKQKRADLYTVE	Succinyl(K)@262	Q9JHW2 261
B5X0G2	Succinyl(K)@95	Major urinary protein 17 OS	Mup17	LSMVADKTEKAGE	Succinyl(K)@95	B5X0G2 94
B5X0G2	Succinyl(K)@92	Major urinary protein 17 OS	Mup17	LSMVADKTEKAGE	Succinyl(K)@92	B5X0G2 91
B5X0G2	Succinyl(K)@47	Major urinary protein 17 OS	Mup17	WHTIILASDKRE	Succinyl(K)@47	B5X0G2 46
Q9CQV8	Succinyl(K)@9	14-3-3 protein beta/alpha OS	Ywhab	LVQKAKLAE	Succinyl(K)@9	Q9CQV8 8
Q9CQV8	Succinyl(K)@11	14-3-3 protein beta/alpha OS	Ywhab	LVQKAKLAE	Succinyl(K)@11	Q9CQV8 10
P68254	Succinyl(K)@9	14-3-3 protein theta OS	Ywhaq	LIQKAKLAE	Succinyl(K)@9	P68254 8
Q8K1Z0	Succinyl(K)@283	Ubiquinone biosynthesis protein COQ9, mitochondrial OS	Coq9	AMNMGHTAKQVKSTGE	Succinyl(K)@283	Q8K1Z0 282
Q3UUI3	Succinyl(K)@65	Acyl-coenzyme A thioesterase THEM4 OS	Them4	DGSWKRMPSHRQNPTRAIQE	Succinyl(K)@65	Q3UUI3 64
Q3UUI3	Succinyl(K)@31	Acyl-coenzyme A thioesterase THEM4 OS	Them4	KVIRKDYALPNPSWTKD	Succinyl(K)@31	Q3UUI3 30
Q9WU79	Succinyl(K)@572	Proline dehydrogenase 1, mitochondrial OS	Prodh	NSSIMKGAQRE	Succinyl(K)@572	Q9WU79 571
Q9WU79	Succinyl(K)@22	Proline dehydrogenase 1, mitochondrial OS	Prodh	STKPQAQEQPPASPE	Succinyl(K)@22	Q9WU79 21
Q9D8N0	Succinyl(K)@434	Elongation factor 1-gamma OS	Eef1g	GTFQHVGKAVNQGKIFK	Succinyl(K)@434	Q9D8N0 433
Q9CZX8	Succinyl(K)@143	40S ribosomal protein S19 OS	Rps19	LDRIAGQVAAANKKH	Succinyl(K)@143	Q9CZX8 142
Q9CZX8	Succinyl(K)@144	40S ribosomal protein S19 OS	Rps19	LDRIAGQVAAANKKH	Succinyl(K)@144	Q9CZX8 143
Q9CZX8	Succinyl(K)@7	40S ribosomal protein S19 OS	Rps19	PGVTVKDVNQQE	Succinyl(K)@7	Q9CZX8 6
Q9CQR4	Succinyl(K)@13	Acyl-coenzyme A thioesterase 13 OS	Acot13	VMKVMFKVPGFDRVLE	Succinyl(K)@13	Q9CQR4 12
Q99KR3	Succinyl(K)@255	Beta-lactamase-like protein 2 OS	Lactb2	NLHKMAE	Succinyl(K)@255	Q99KR3 254
Q8K0Z7	Succinyl(K)@242	Translational activator of cytochrome c oxidase 1 OS	Taco1	ASSLHQVRKKLD	Succinyl(K)@242	Q8K0Z7 241
Q8K0Z7	Succinyl(K)@241	Translational activator of cytochrome c oxidase 1 OS	Taco1	ASSLHQVRKKLD	Succinyl(K)@241	Q8K0Z7 240
Q64471	Succinyl(K)@204	Glutathione S-transferase theta-1 OS	Gstt1	AAVGKDLFRE	Succinyl(K)@204	Q64471 203
Q61990	Succinyl(K)@31	Poly(rC)-binding protein 2 OS	Pcbp2	VGSIIGKKGE	Succinyl(K)@31	Q61990 30
P23589	Succinyl(K)@162	Carbonic anhydrase 5A, mitochondrial OS	Ca5a	NYKKASVGE	Succinyl(K)@162	P23589 161
P23589	Succinyl(K)@243	Carbonic anhydrase 5A, mitochondrial OS	Ca5a	SVTWIVQKTPVE	Succinyl(K)@243	P23589 242
P23589	Succinyl(K)@163	Carbonic anhydrase 5A, mitochondrial OS	Ca5a	NYKKASVGE	Succinyl(K)@163	P23589 162
P06151	Succinyl(K)@232	L-lactate dehydrogenase A chain OS	Ldha	VHKQVVDSAYE	Succinyl(K)@232	P06151 231
O88986	Succinyl(K)@42	2-amino-3-ketobutyrate coenzyme A ligase, mitochondrial OS	Gcat	GIRGAGTWKSE	Succinyl(K)@42	O88986 41
O08756	Succinyl(K)@212	3-hydroxyacyl-CoA dehydrogenase type-2 OS	Hsd17b10	KVRNFLASQVPFPSRLGDPAE	Succinyl(K)@212	O08756 211
O08756	Succinyl(K)@69	3-hydroxyacyl-CoA dehydrogenase type-2 OS	Hsd17b10	SCIFAPANVTSEKE	Succinyl(K)@69	O08756 68
Q9WUR9	Succinyl(K)@186	Adenylate kinase 4, mitochondrial OS	Ak4	LYKSRGVLHQFSGTE	Succinyl(K)@186	Q9WUR9 185
Q9D8S4	Succinyl(K)@225	Oligoribonuclease, mitochondrial OS	Rexo2	KKRKIIENGETEKPVS	Succinyl(K)@225	Q9D8S4 224
Q9D8S4	Succinyl(K)@189	Oligoribonuclease, mitochondrial OS	Rexo2	FAPKKAASHRALDDISESIKE	Succinyl(K)@189	Q9D8S4 188
Q9D8S4	Succinyl(K)@222	Oligoribonuclease, mitochondrial OS	Rexo2	KKRKIIENGETEKPVS	Succinyl(K)@222	Q9D8S4 221
Q9D8S4	Succinyl(K)@223	Oligoribonuclease, mitochondrial OS	Rexo2	KKRKIIENGETEKPVS	Succinyl(K)@223	Q9D8S4 222
P62911	Succinyl(K)@109	60S ribosomal protein L32 OS	Rpl32	IAHNVSSKNRKAIVE	Succinyl(K)@109	P62911 108
P62911	Succinyl(K)@106	60S ribosomal protein L32 OS	Rpl32	IAHNVSSKNRKAIVE	Succinyl(K)@106	P62911 105
Q91VT4	Succinyl(K)@96	Carbonyl reductase family member 4 OS	Cbr4	SLLVRTKTE	Succinyl(K)@96	Q91VT4 95
Q9CQ62	Succinyl(K)@316	2,4-dienoyl-CoA reductase, mitochondrial OS	Decr1	FNSLKKVTKEE	Succinyl(K)@316	Q9CQ62 315
Q9CQ62	Succinyl(K)@315	2,4-dienoyl-CoA reductase, mitochondrial OS	Decr1	FNSLKKVTKEE	Succinyl(K)@315	Q9CQ62 314
Q9CQ62	Succinyl(K)@319	2,4-dienoyl-CoA reductase, mitochondrial OS	Decr1	FNSLKKVTKEE	Succinyl(K)@319	Q9CQ62 318
P63242	Succinyl(K)@154	Eukaryotic translation initiation factor 5A-1 OS	Eif5a	AAVAIKAMAK	Succinyl(K)@154	P63242 153
P63242	Succinyl(K)@150	Eukaryotic translation initiation factor 5A-1 OS	Eif5a	AAVAIKAMAK	Succinyl(K)@150	P63242 149
Q9D6R2	Succinyl(K)@226	Isocitrate dehydrogenase [NAD] subunit alpha, mitochondrial OS	Idh3a	VAENCKDIKFNE	Succinyl(K)@226	Q9D6R2 225
Q9D6R2	Succinyl(K)@100	Isocitrate dehydrogenase [NAD] subunit alpha, mitochondrial OS	Idh3a	SMDKNKMGLKGPLKTPIAAGHPS	Succinyl(K)@100	Q9D6R2 99
P36552	Succinyl(K)@439	Oxygen-dependent coproporphyrinogen-III oxidase, mitochondrial OS	Cpox	VLRHPKDWVH	Succinyl(K)@439	P36552 438
Q3ULD5	Succinyl(K)@495	Methylcrotonoyl-CoA carboxylase beta chain, mitochondrial OS	Mccc2	GKQFSSAEE	Succinyl(K)@495	Q3ULD5 494
Q3ULD5	Succinyl(K)@141	Methylcrotonoyl-CoA carboxylase beta chain, mitochondrial OS	Mccc2	ATVKGGTYYPVTVKKHVRAQE	Succinyl(K)@141	Q3ULD5 140
Q9DCY0	Succinyl(K)@128	Glycine N-acyltransferase-like protein Keg1 OS	Keg1	SLGATNLGKVKHKQ	Succinyl(K)@128	Q9DCY0 127
Q9DCY0	Succinyl(K)@19	Glycine N-acyltransferase-like protein Keg1 OS	Keg1	NSLRKHLPE	Succinyl(K)@19	Q9DCY0 18
Q9D7J9	Succinyl(K)@293	Enoyl-CoA hydratase domain-containing protein 3, mitochondrial OS	Echdc3	AFIQKRKPIWSH	Succinyl(K)@293	Q9D7J9 292
Q9D7J9	Succinyl(K)@295	Enoyl-CoA hydratase domain-containing protein 3, mitochondrial OS	Echdc3	AFIQKRKPIWSH	Succinyl(K)@295	Q9D7J9 294
Q91XF0	Succinyl(K)@147	Pyridoxine-5'-phosphate oxidase OS	Pnpo	GPVKKLPEKEAE	Succinyl(K)@147	Q91XF0 146
Q91XF0	Succinyl(K)@148	Pyridoxine-5'-phosphate oxidase OS	Pnpo	GPVKKLPEKEAE	Succinyl(K)@148	Q91XF0 147
O35857	Succinyl(K)@82	Mitochondrial import inner membrane translocase subunit TIM44 OS	Timm44	SIKKFRDE	Succinyl(K)@82	O35857 81
P06801	Succinyl(K)@565	NADP-dependent malic enzyme OS	Me1	VQKIQTKVNQ	Succinyl(K)@565	P06801 564
P06801	Succinyl(K)@569	NADP-dependent malic enzyme OS	Me1	VQKIQTKVNQ	Succinyl(K)@569	P06801 568
Q8BMF4	Succinyl(K)@468	Dihydrolipoyllysine-residue acetyltransferase component of pyruvate dehydrogenase complex, mitochondrial OS	Dlat	GKGKISVND	Succinyl(K)@468	Q8BMF4 467
Q8BMF4	Succinyl(K)@466	Dihydrolipoyllysine-residue acetyltransferase component of pyruvate dehydrogenase complex, mitochondrial OS	Dlat	GKGKISVND	Succinyl(K)@466	Q8BMF4 465
P05064	Succinyl(K)@13	Fructose-bisphosphate aldolase A OS	Aldoa	PHPYPALTPEQKKE	Succinyl(K)@13	P05064 12
Q9R112	Succinyl(K)@260	Sulfide:quinone oxidoreductase, mitochondrial OS	Sqrdl	RDVSVNYKHNLIE	Succinyl(K)@260	Q9R112 259
Q9D819	Succinyl(K)@128	Inorganic pyrophosphatase OS	Ppa1	IGSKVCARGE	Succinyl(K)@128	Q9D819 127
Q9CU62	Succinyl(K)@5	Structural maintenance of chromosomes protein 1A OS	Smc1a	MGFLKLIEIE	Succinyl(K)@5	Q9CU62 4
Q9JHS4	Succinyl(K)@145	ATP-dependent Clp protease ATP-binding subunit clpX-like, mitochondrial OS	Clpx	ADSKKSIIKEPE	Succinyl(K)@145	Q9JHS4 144
Q9JHS4	Succinyl(K)@144	ATP-dependent Clp protease ATP-binding subunit clpX-like, mitochondrial OS	Clpx	ADSKKSIIKEPE	Succinyl(K)@144	Q9JHS4 143
Q9JLZ3	Succinyl(K)@304	Methylglutaconyl-CoA hydratase, mitochondrial OS	Auh	GLLAFKE	Succinyl(K)@304	Q9JLZ3 303
Q9Z1J3	Succinyl(K)@159	Cysteine desulfurase, mitochondrial OS	Nfs1	HKCVLDSCRSLE	Succinyl(K)@159	Q9Z1J3 158
Q60597	Succinyl(K)@564	2-oxoglutarate dehydrogenase, mitochondrial OS	Ogdh	ISKYDKICEE	Succinyl(K)@564	Q60597 563
P56391	Succinyl(K)@47	Cytochrome c oxidase subunit 6B1 OS	Cox6b1	KAMTAKGGDVSVCE	Succinyl(K)@47	P56391 46
Q8K215	Succinyl(K)@47	LYR motif-containing protein 4 OS	Lyrm4	NKNVKDPVE	Succinyl(K)@47	Q8K215 46
O35943	Succinyl(K)@189	Frataxin, mitochondrial OS	Fxn	LTKALNTKLD	Succinyl(K)@189	O35943 188
O35943	Succinyl(K)@194	Frataxin, mitochondrial OS	Fxn	LTKALNTKLD	Succinyl(K)@194	O35943 193
Q9CPY7	Succinyl(K)@61	Cytosol aminopeptidase OS	Lap3	SFNKLVSGKLRE	Succinyl(K)@61	Q9CPY7 60
Q9CPY7	Succinyl(K)@66	Cytosol aminopeptidase OS	Lap3	SFNKLVSGKLRE	Succinyl(K)@66	Q9CPY7 65
Q925I1	Succinyl(K)@490	ATPase family AAA domain-containing protein 3 OS	Atad3	KYVLKPATE	Succinyl(K)@490	Q925I1 489
Q925I1	Succinyl(K)@494	ATPase family AAA domain-containing protein 3 OS	Atad3	KYVLKPATE	Succinyl(K)@494	Q925I1 493
A2AS89	Succinyl(K)@199	Agmatinase, mitochondrial OS	Agmat	HGPVGLVHVGAHTNTTDKPREE	Succinyl(K)@199	A2AS89 198
Q5RKZ7	Succinyl(K)@621	Molybdenum cofactor biosynthesis protein 1 OS	Mocs1	VKLISKTGGQRGDFHRA	Succinyl(K)@621	Q5RKZ7 620
Q5RKZ7	Succinyl(K)@625	Molybdenum cofactor biosynthesis protein 1 OS	Mocs1	VKLISKTGGQRGDFHRA	Succinyl(K)@625	Q5RKZ7 624
Q8JZN5	Succinyl(K)@612	Acyl-CoA dehydrogenase family member 9, mitochondrial OS	Acad9	KRAYICAHPLDRAS	Succinyl(K)@612	Q8JZN5 611
Q3URE1	Succinyl(K)@569	Acyl-CoA synthetase family member 3, mitochondrial OS	Acsf3	LLKQLYPSGQRSQPGQG	Succinyl(K)@569	Q3URE1 568
Q91VS7	Succinyl(K)@61	Microsomal glutathione S-transferase 1 OS	Mgst1	NAKKFVRTDE	Succinyl(K)@61	Q91VS7 60
Q91VS7	Succinyl(K)@60	Microsomal glutathione S-transferase 1 OS	Mgst1	NAKKFVRTDE	Succinyl(K)@60	Q91VS7 59
Q05421	Succinyl(K)@251	Cytochrome P450 2E1 OS	Cyp2e1	IRQYTLGKAKE	Succinyl(K)@251	Q05421 250
Q05421	Succinyl(K)@249	Cytochrome P450 2E1 OS	Cyp2e1	IRQYTLGKAKE	Succinyl(K)@249	Q05421 248
P97493	Succinyl(K)@162	Thioredoxin, mitochondrial OS	Txn2	AFLKKLIG	Succinyl(K)@162	P97493 161
P97493	Succinyl(K)@163	Thioredoxin, mitochondrial OS	Txn2	AFLKKLIG	Succinyl(K)@163	P97493 162
P43274	Succinyl(K)@46	Histone H1.4 OS	Hist1h1e	LITKAVAASKE	Succinyl(K)@46	P43274 45
P43274	Succinyl(K)@52	Histone H1.4 OS	Hist1h1e	LITKAVAASKE	Succinyl(K)@52	P43274 51
Q9D7B6	Succinyl(K)@229	Isobutyryl-CoA dehydrogenase, mitochondrial OS	Acad8	KGTPGLSFGKKE	Succinyl(K)@229	Q9D7B6 228
Q9D7B6	Succinyl(K)@230	Isobutyryl-CoA dehydrogenase, mitochondrial OS	Acad8	KGTPGLSFGKKE	Succinyl(K)@230	Q9D7B6 229
Q9D273	Succinyl(K)@135	Cob(I)yrinic acid a,c-diamide adenosyltransferase, mitochondrial OS	Mmab	AHLKHTAFQEGPVLE	Succinyl(K)@135	Q9D273 134
Q91YP0	Succinyl(K)@105	L-2-hydroxyglutarate dehydrogenase, mitochondrial OS	L2hgdh	KDLALHQTGHNSGVIHSGIYYKPE	Succinyl(K)@105	Q91YP0 104
P97328	Succinyl(K)@159	Ketohexokinase OS	Khk	HNAKQPLPQKVRVSVE	Succinyl(K)@159	P97328 158
P97328	Succinyl(K)@165	Ketohexokinase OS	Khk	HNAKQPLPQKVRVSVE	Succinyl(K)@165	P97328 164
O35945	Succinyl(K)@264	Aldehyde dehydrogenase, cytosolic 1 OS	Aldh1a7	AAGKSNLKRVTLE	Succinyl(K)@264	O35945 263
O35945	Succinyl(K)@398	Aldehyde dehydrogenase, cytosolic 1 OS	Aldh1a7	MRIAKEE	Succinyl(K)@398	O35945 397
O35945	Succinyl(K)@282	Aldehyde dehydrogenase, cytosolic 1 OS	Aldh1a7	SNLKRVTLE	Succinyl(K)@282	O35945 281
P17563	Succinyl(K)@130	Selenium-binding protein 1 OS	Selenbp1	IQAKCNVSSLHTSHCLASGE	Succinyl(K)@130	P17563 129
P60335	Succinyl(K)@31	Poly(rC)-binding protein 1 OS	Pcbp1	VGSIIGKKGE	Succinyl(K)@31	P60335 30
Q9WVM8	Succinyl(K)@173	Kynurenine/alpha-aminoadipate aminotransferase, mitochondrial OS	Aadat	GLKKILSQWKPE	Succinyl(K)@173	Q9WVM8 172
Q9WVM8	Succinyl(K)@172	Kynurenine/alpha-aminoadipate aminotransferase, mitochondrial OS	Aadat	GLKKILSQWKPE	Succinyl(K)@172	Q9WVM8 171
Q9DBG1	Succinyl(K)@375	Sterol 26-hydroxylase, mitochondrial OS	Cyp27a1	VTGVVPFGKVPQHKD	Succinyl(K)@375	Q9DBG1 374
Q9DBG1	Succinyl(K)@380	Sterol 26-hydroxylase, mitochondrial OS	Cyp27a1	VTGVVPFGKVPQHKD	Succinyl(K)@380	Q9DBG1 379
Q3URS9	Succinyl(K)@126	Coiled-coil domain-containing protein 51 OS	Ccdc51	AQQTKLKE	Succinyl(K)@126	Q3URS9 125
Q9JLT4	Succinyl(K)@337	Thioredoxin reductase 2, mitochondrial OS	Txnrd2	KAGISTNPKNQKIIVDAQE	Succinyl(K)@337	Q9JLT4 336
Q9EP89	Succinyl(K)@232	Serine beta-lactamase-like protein LACTB, mitochondrial OS	Lactb	KAYKALKMVKGTPPPSDQEKE	Succinyl(K)@232	Q9EP89 231
Q9EP89	Succinyl(K)@238	Serine beta-lactamase-like protein LACTB, mitochondrial OS	Lactb	KAYKALKMVKGTPPPSDQEKE	Succinyl(K)@238	Q9EP89 237
Q9EP89	Succinyl(K)@235	Serine beta-lactamase-like protein LACTB, mitochondrial OS	Lactb	KAYKALKMVKGTPPPSDQEKE	Succinyl(K)@235	Q9EP89 234
Q9DCS3	Succinyl(K)@267	Trans-2-enoyl-CoA reductase, mitochondrial OS	Mecr	TKTIFKDLPLPRLALNCVGGKSSTE	Succinyl(K)@267	Q9DCS3 266
Q9DCM2	Succinyl(K)@158	Glutathione S-transferase kappa 1 OS	Gstk1	KISTQQVKNKLIE	Succinyl(K)@158	Q9DCM2 157
Q9DCM2	Succinyl(K)@167	Glutathione S-transferase kappa 1 OS	Gstk1	KISTQQVKNKLIE	Succinyl(K)@167	Q9DCM2 166
Q9DCM2	Succinyl(K)@165	Glutathione S-transferase kappa 1 OS	Gstk1	KISTQQVKNKLIE	Succinyl(K)@165	Q9DCM2 164
Q9DCC7	Succinyl(K)@182	Isochorismatase domain-containing protein 2B OS	Isoc2b	IQKILKEPVTD	Succinyl(K)@182	Q9DCC7 181
Q9DCC7	Succinyl(K)@185	Isochorismatase domain-containing protein 2B OS	Isoc2b	IQKILKEPVTD	Succinyl(K)@185	Q9DCC7 184
Q9DC69	Succinyl(K)@373	NADH dehydrogenase [ubiquinone] 1 alpha subcomplex subunit 9, mitochondrial OS	Ndufa9	TKPAKTVNY	Succinyl(K)@373	Q9DC69 372
Q9D6Y7	Succinyl(K)@183	Mitochondrial peptide methionine sulfoxide reductase OS	Msra	YQKVLSKHNFGPITTDIRE	Succinyl(K)@183	Q9D6Y7 182
Q9CZL5	Succinyl(K)@124	Pterin-4-alpha-carbinolamine dehydratase 2 OS	Pcbd2	VKLAQFIE	Succinyl(K)@124	Q9CZL5 123
Q9CQZ5	Succinyl(K)@90	NADH dehydrogenase [ubiquinone] 1 alpha subcomplex subunit 6 OS	Ndufa6	LLVIKGKME	Succinyl(K)@90	Q9CQZ5 89
Q9CQZ5	Succinyl(K)@88	NADH dehydrogenase [ubiquinone] 1 alpha subcomplex subunit 6 OS	Ndufa6	LLVIKGKME	Succinyl(K)@88	Q9CQZ5 87
Q9CQE1	Succinyl(K)@45	Protein NipSnap homolog 3B OS	Nipsnap3b	FRTYFLKPSKTNE	Succinyl(K)@45	Q9CQE1 44
Q9CQE1	Succinyl(K)@48	Protein NipSnap homolog 3B OS	Nipsnap3b	FRTYFLKPSKTNE	Succinyl(K)@48	Q9CQE1 47
Q9CPQ1	Succinyl(K)@68	Cytochrome c oxidase subunit 6C OS	Cox6c	MRKAGIFQSAK	Succinyl(K)@68	Q9CPQ1 67
Q99M87	Succinyl(K)@226	DnaJ homolog subfamily A member 3, mitochondrial OS	Dnaja3	LTFNQAAKGVNKE	Succinyl(K)@226	Q99M87 225
Q923U0	Succinyl(K)@21	TOM1-like protein 1 OS	Tom1l1	KATFAGVLTED	Succinyl(K)@21	Q923U0 20
Q91WK1	Succinyl(K)@143	SPRY domain-containing protein 4 OS	Spryd4	KAPIKGIGQPE	Succinyl(K)@143	Q91WK1 142
Q8VEM8	Succinyl(K)@204	Phosphate carrier protein, mitochondrial OS	Slc25a3	AVPKMYKEE	Succinyl(K)@204	Q8VEM8 203
Q8VCZ9	Succinyl(K)@370	Probable proline dehydrogenase 2 OS	Prodh2	SVRQATKRMWE	Succinyl(K)@370	Q8VCZ9 369
Q8R164	Succinyl(K)@271	Valacyclovir hydrolase OS	Bphl	GKHNLHLRFADE	Succinyl(K)@271	Q8R164 270
Q8K4F5	Succinyl(K)@196	Protein ABHD11 OS	Abhd11	KVPHSQARKLADKQLSSVVKE	Succinyl(K)@196	Q8K4F5 195
Q8K4F5	Succinyl(K)@192	Protein ABHD11 OS	Abhd11	KVPHSQARKLADKQLSSVVKE	Succinyl(K)@192	Q8K4F5 191
Q8BWF0	Succinyl(K)@354	Succinate-semialdehyde dehydrogenase, mitochondrial OS	Aldh5a1	AMKKSLRVGNGFEE	Succinyl(K)@354	Q8BWF0 353
Q66GT5	Succinyl(K)@85	Phosphatidylglycerophosphatase and protein-tyrosine phosphatase 1 OS	Ptpmt1	TRFLCNTSKE	Succinyl(K)@85	Q66GT5 84
Q61733	Succinyl(K)@135	28S ribosomal protein S31, mitochondrial OS	Mrps31	ATVDRLQKAPEDPPKKRNE	Succinyl(K)@135	Q61733 134
Q61733	Succinyl(K)@134	28S ribosomal protein S31, mitochondrial OS	Mrps31	ATVDRLQKAPEDPPKKRNE	Succinyl(K)@134	Q61733 133
Q3UNZ8	Succinyl(K)@36	Quinone oxidoreductase-like protein 2 OS	1 SV	LKQPLTIQE	Succinyl(K)@36	Q3UNZ8 35
P97461	Succinyl(K)@182	40S ribosomal protein S5 OS	Rps5	LINAAKGSSNSYAIKKKDE	Succinyl(K)@182	P97461 181
P27659	Succinyl(K)@70	60S ribosomal protein L3 OS	Rpl3	VDRPGSKVNKKEVVE	Succinyl(K)@70	P27659 69
P27659	Succinyl(K)@69	60S ribosomal protein L3 OS	Rpl3	VDRPGSKVNKKEVVE	Succinyl(K)@69	P27659 68
P26350	Succinyl(K)@15	Prothymosin alpha OS	Ptma	ITTKDLKE	Succinyl(K)@15	P26350 14
P24369	Succinyl(K)@215	Peptidyl-prolyl cis-trans isomerase B OS	Ppib	VEKPFAIAKE	Succinyl(K)@215	P24369 214
P24369	Succinyl(K)@209	Peptidyl-prolyl cis-trans isomerase B OS	Ppib	VEKPFAIAKE	Succinyl(K)@209	P24369 208
P18760	Succinyl(K)@144	Cofilin-1 OS	Cfl1	VKDRCTLAE	Succinyl(K)@144	P18760 143
P00405	Succinyl(K)@217	Cytochrome c oxidase subunit 2 OS	Mtco2	MVPLKYFE	Succinyl(K)@217	P00405 216
O09174	Succinyl(K)@376	Alpha-methylacyl-CoA racemase OS	Amacr	SDKLKANL	Succinyl(K)@376	O09174 375
B1AR13	Succinyl(K)@124	CDGSH iron-sulfur domain-containing protein 3, mitochondrial OS	Cisd3	TRTVALCTCKATQRPPYCDGTHKSE	Succinyl(K)@124	B1AR13 123
Q9CXW4	Succinyl(K)@67	60S ribosomal protein L11 OS	Rpl11	KIAVHCTVRGAKAEE	Succinyl(K)@67	Q9CXW4 66
Q64105	Succinyl(K)@52	Sepiapterin reductase OS	Spr	SMLRQLKEE	Succinyl(K)@52	Q64105 51
Q8R4N0	Succinyl(K)@56	Citrate lyase subunit beta-like protein, mitochondrial OS	Clybl	KKIRKIPSLKVDCAVLDCEDGVAE	Succinyl(K)@56	Q8R4N0 55
Q8R4N0	Succinyl(K)@55	Citrate lyase subunit beta-like protein, mitochondrial OS	Clybl	KKIRKIPSLKVDCAVLDCEDGVAE	Succinyl(K)@55	Q8R4N0 54
P01837	Succinyl(K)@99	Ig kappa chain C region OS	1 SV	ATHKTSTSPIVKSFNRNEC	Succinyl(K)@99	P01837 98
P20065	Succinyl(K)@38	Thymosin beta-4 OS	Tmsb4x	KNPLPSKE	Succinyl(K)@38	P20065 37
Q8C7H1	Succinyl(K)@392	Methylmalonic aciduria type A homolog, mitochondrial OS	Mmaa	RKVLSGALSPGRAAD	Succinyl(K)@392	Q8C7H1 391
Q9DCM0	Succinyl(K)@66	Persulfide dioxygenase ETHE1, mitochondrial OS	Ethe1	TAHRDAQLIKE	Succinyl(K)@66	Q9DCM0 65
Q91VM9	Succinyl(K)@316	Inorganic pyrophosphatase 2, mitochondrial OS	Ppa2	SVPTPSMNKE	Succinyl(K)@316	Q91VM9 315
P11588	Succinyl(K)@95	Major urinary protein 1 OS	Mup1	LSMVADKTEKAGE	Succinyl(K)@95	P11588 94
P11588	Succinyl(K)@92	Major urinary protein 1 OS	Mup1	LSMVADKTEKAGE	Succinyl(K)@92	P11588 91
P11588	Succinyl(K)@47	Major urinary protein 1 OS	Mup1	WHTIILASDKRE	Succinyl(K)@47	P11588 46

### Sheet: Skyline_fold_change
Protein	Peptide	MS Level	Fold Change Result	Adjusted P-Value	Peptide Modified Sequence	Begin Pos	End Pos
sp|Q8K1R3|PNPT1_MOUSE	TGKVTGVNRRE	2	1 (95% CI:1 to 1)	NaN	TGK[+100]VTGVNRRE	436	446
sp|Q9WUR2|ECI2_MOUSE	NALNQVKLLKKDPGNE	2	71.85 (95% CI:54.99 to 93.88)	0	NALNQVK[+100]LLKKDPGNE	42	57
sp|P56480|ATPB_MOUSE	AVAKADKLAEE	2	34.19 (95% CI:25.4 to 46.02)	0	AVAKADK[+100]LAEE	515	525
sp|Q61425|HCDH_MOUSE	SLKRMAKKKFTENPKAGDE	2	169 (95% CI:115.53 to 247.23)	0	SLK[+100]RM[+16]AKKKFTENPKAGDE	72	90
sp|Q61425|HCDH_MOUSE	GFYKYK	2	70 (95% CI:49.71 to 98.56)	0	GFYKYK[+100]	308	313
sp|Q91VA0|ACSM1_MOUSE	LQHHVKSVTAPYKYPRKVE	2	116.02 (95% CI:77.94 to 172.7)	0	LQHHVK[+100]SVTAPYKYPRKVE	528	546
sp|Q91VA0|ACSM1_MOUSE	SAVVSSPDKDRGE	2	27.78 (95% CI:20.55 to 37.57)	0	SAVVSSPDK[+100]DRGE	492	504
sp|Q99LC5|ETFA_MOUSE	LTGAKVVVSGGRGLKSGE	2	52.39 (95% CI:36.18 to 75.86)	0	LTGAKVVVSGGRGLK[+100]SGE	211	228
sp|Q9WUR2|ECI2_MOUSE	NALNQVKLLKKDPGNE	2	25.52 (95% CI:18.26 to 35.69)	0	NALNQVKLLK[+100]KDPGNE	42	57
sp|Q61425|HCDH_MOUSE	SLKRMAKKKFTENPKAGDE	2	149.55 (95% CI:87.55 to 255.46)	0	SLKRM[+16]AK[+100]KKFTENPKAGDE	72	90
sp|Q61425|HCDH_MOUSE	SLKRMAKKKFTENPKAGDEFVE	2	119.59 (95% CI:71.84 to 199.07)	0	SLKRMAKKKFTENPK[+100]AGDEFVE	72	93
sp|P26443|DHE3_MOUSE	RKFGKHGGTIPVVPTAE	2	54.47 (95% CI:35.22 to 84.25)	0	RKFGK[+100]HGGTIPVVPTAE	475	491
sp|Q64433|CH10_MOUSE	KSQGKVLQATVVAVGSGGKGKSGE	2	40.16 (95% CI:26.9 to 59.94)	0	KSQGKVLQATVVAVGSGGKGK[+100]SGE	35	58
sp|Q61425|HCDH_MOUSE	SLKRMAKKKFTENPKAGDE	2	253.37 (95% CI:135.33 to 474.38)	0.0001	SLK[+100]RMAKKKFTENPKAGDE	72	90
sp|P85094|ISC2A_MOUSE	IQKIIKEPVPD	2	24.35 (95% CI:16.82 to 35.26)	0.0001	IQKIIK[+100]EPVPD	179	189
sp|Q61425|HCDH_MOUSE	SLKRMAKKKFTENPKAGDEFVE	2	134.93 (95% CI:75.8 to 240.2)	0.0001	SLKRMAK[+100]KKFTENPKAGDEFVE	72	93
sp|Q61425|HCDH_MOUSE	SLKRMAKKKFTENPKAGDEFVE	2	132.69 (95% CI:74.95 to 234.91)	0.0001	SLKRMAKKK[+100]FTENPKAGDEFVE	72	93
sp|Q64433|CH10_MOUSE	KSQGKVLQATVVAVGSGGKGKSGE	2	37.32 (95% CI:24.47 to 56.93)	0.0001	KSQGKVLQATVVAVGSGGK[+100]GKSGE	35	58
sp|Q8K370|ACD10_MOUSE	LKNQSRMQEPAVPRV	2	10 (95% CI:7.62 to 13.14)	0.0001	LK[+100]NQSRMQEPAVPRV	1054	1068
sp|P26443|DHE3_MOUSE	SLERKFGKHGGTIPVVPTAE	2	10.58 (95% CI:7.97 to 14.05)	0.0001	SLERK[+100]FGKHGGTIPVVPTAE	472	491
sp|Q61425|HCDH_MOUSE	SLKRMAKKKFTENPKAGDEFVE	2	133.64 (95% CI:73.73 to 242.22)	0.0001	SLKRMAKK[+100]KFTENPKAGDEFVE	72	93
sp|Q91VA0|ACSM1_MOUSE	LQHHVKSVTAPYKYPRKVE	2	84.98 (95% CI:49.41 to 146.13)	0.0001	LQ[+1]HHVK[+100]SVTAPYKYPRKVE	528	546
sp|Q9WUR2|ECI2_MOUSE	NALNQVKLLKKDPGNE	2	36.17 (95% CI:23.24 to 56.31)	0.0001	N[+1]ALNQVKLLKK[+100]DPGNE	42	57
sp|P63038|CH60_MOUSE	RGYISPYFINTSKGQKCE	2	10.46 (95% CI:7.81 to 14)	0.0001	RGYISPYFINTSK[+100]GQKC[+57]E	220	237
sp|Q99MN9|PCCB_MOUSE	IIFKGHQDVE	2	88.62 (95% CI:50.17 to 156.51)	0.0001	IIFK[+100]GHQDVE	472	481
sp|Q9CQ75|NDUA2_MOUSE	VTRAMQNVLSGKA	2	13.04 (95% CI:9.42 to 18.06)	0.0001	VTRAM[+16]QNVLSGK[+100]A	86	98
sp|P26443|DHE3_MOUSE	SLERKFGKHGGTIPVVPTAE	2	48.99 (95% CI:29.71 to 80.79)	0.0001	SLERKFGK[+100]HGGTIPVVPTAE	472	491
sp|Q91VT4|CBR4_MOUSE	SLLVRTKTE	2	4.96 (95% CI:4.02 to 6.12)	0.0001	SLLVRTK[+100]TE	89	97
sp|P97493|THIOM_MOUSE	AFLKKLIG	2	5.9 (95% CI:4.68 to 7.45)	0.0001	AFLKK[+100]LIG	158	165
sp|P56480|ATPB_MOUSE	AVAKADKLAEEHGS	2	31.45 (95% CI:19.95 to 49.58)	0.0001	AVAKADK[+100]LAEEHGS	515	528
sp|P63038|CH60_MOUSE	VIVTKDDAMLLKGKGDKAHIE	2	6.45 (95% CI:5.03 to 8.26)	0.0001	VIVTKDDAMLLK[+100]GKGDKAHIE	347	367
sp|Q61425|HCDH_MOUSE	SLKRMAKKKFTENPKAGDE	2	202.01 (95% CI:96.59 to 422.49)	0.0001	SLKRM[+16]AKK[+100]KFTENPKAGDE	72	90
sp|Q61425|HCDH_MOUSE	SLKRMAKKKFTENPKAGDE	2	202.01 (95% CI:96.59 to 422.49)	0.0001	SLKRM[+16]AKKK[+100]FTENPKAGDE	72	90
sp|Q61425|HCDH_MOUSE	SLKRMAKKKFTENPKAGDEFVE	2	120.28 (95% CI:61.03 to 237.07)	0.0001	SLK[+100]RMAKKKFTENPKAGDEFVE	72	93
sp|Q8BIJ6|SYIM_MOUSE	LQNKAVLKE	2	21.05 (95% CI:13.71 to 32.33)	0.0001	LQNKAVLK[+100]E	429	437
sp|Q91VA0|ACSM1_MOUSE	FLSHDQEQLIKE	2	13.93 (95% CI:9.59 to 20.22)	0.0001	FLSHDQEQLIK[+100]E	516	527
sp|Q9D172|ES1_MOUSE	GGKWPYAGTAE	2	26.44 (95% CI:16.74 to 41.76)	0.0001	GGK[+100]WPYAGTAE	198	208
sp|Q9Z2I8|SUCB2_MOUSE	GVKVNKVMVAE	2	5.37 (95% CI:4.24 to 6.79)	0.0001	GVK[+100]VNKVMVAE	134	144
sp|Q99LC5|ETFA_MOUSE	LTGAKVVVSGGRGLKSGE	2	6.73 (95% CI:5.11 to 8.85)	0.0001	LTGAK[+100]VVVSGGRGLKSGE	211	228
sp|P63038|CH60_MOUSE	AMLLKGKGDKAHIE	2	6.13 (95% CI:4.71 to 7.98)	0.0001	AMLLK[+100]GKGDKAHIE	354	367
sp|P63038|CH60_MOUSE	VIVTKDDAMLLKGKGDKAHIE	2	6.69 (95% CI:5.01 to 8.93)	0.0001	VIVTKDDAMLLKGK[+100]GDKAHIE	347	367
sp|Q99LC5|ETFA_MOUSE	WLDQKLTKSDRPE	2	16 (95% CI:10.5 to 24.38)	0.0001	WLDQK[+100]LTKSDRPE	198	210
sp|Q9DB15|RM12_MOUSE	AKPVDKVKLIKE	2	14.3 (95% CI:9.47 to 21.58)	0.0001	AKPVDK[+100]VKLIKE	139	150
sp|P97493|THIOM_MOUSE	AFLKKLIG	2	5.75 (95% CI:4.38 to 7.54)	0.0001	AFLK[+100]KLIG	158	165
sp|Q61941|NNTM_MOUSE	SGEGQGGYAKE	2	20.62 (95% CI:12.87 to 33.05)	0.0001	SGEGQGGYAK[+100]E	280	290
sp|P08249|MDHM_MOUSE	DFVKNMK	2	14.89 (95% CI:9.72 to 22.81)	0.0001	DFVK[+100]NMK	331	337
sp|P38060|HMGCL_MOUSE	LFTRKNANCSIEE	2	69.43 (95% CI:35.35 to 136.35)	0.0001	LFTRK[+100]NANC[+57]SIEE	132	144
sp|Q8BMS1|ECHA_MOUSE	VAVIRINSPNSKVNTLNKE	2	14.95 (95% CI:9.71 to 23.01)	0.0001	VAVIRINSPNSK[+100]VNTLNKE	48	66
sp|Q9WUR2|ECI2_MOUSE	NALNQVKLLKKDPGNE	2	33.65 (95% CI:19.21 to 58.94)	0.0001	NALNQVKLLKK[+100]DPGNE	42	57
sp|Q61425|HCDH_MOUSE	GFYKYK	2	37.69 (95% CI:21.01 to 67.62)	0.0001	GFYK[+100]YK	308	313
sp|Q8BJ64|CHDH_MOUSE	DKNVPVYKPQTLDTQR	2	8.23 (95% CI:5.86 to 11.54)	0.0001	DK[+100]NVPVYKPQTLDTQR	580	595
sp|O09174|AMACR_MOUSE	SDKLKANL	2	9.54 (95% CI:6.6 to 13.8)	0.0001	SDK[+100]LKANL	373	380
sp|P56480|ATPB_MOUSE	AVAKADKLAEE	2	59.52 (95% CI:30.48 to 116.25)	0.0001	AVAK[+100]ADKLAEE	515	525
sp|Q8BMS1|ECHA_MOUSE	VAVIRINSPNSKVNTLNKE	2	14.75 (95% CI:9.49 to 22.94)	0.0001	VAVIRIN[+1]SPNSK[+100]VNTLNKE	48	66
sp|Q9CQQ7|AT5F1_MOUSE	LKLLAKKAQAQPIM	2	11.39 (95% CI:7.65 to 16.94)	0.0001	LKLLAK[+100]KAQAQPIM	242	255
sp|P38060|HMGCL_MOUSE	LFTRKNANCSIEE	2	71.93 (95% CI:35.42 to 146.1)	0.0002	LFTRK[+100]NAN[+1]C[+57]SIEE	132	144
sp|Q61425|HCDH_MOUSE	SLKRMAKKKFTENPKAGDE	2	174.32 (95% CI:73.02 to 416.16)	0.0002	SLKRMAKK[+100]KFTENPKAGDE	72	90
sp|Q61425|HCDH_MOUSE	SLKRMAKKKFTENPKAGDE	2	174.32 (95% CI:73.02 to 416.16)	0.0002	SLKRMAKKK[+100]FTENPKAGDE	72	90
sp|Q91YQ5|RPN1_MOUSE	AERLVAGKLKKDTYLE	2	11.16 (95% CI:7.42 to 16.79)	0.0002	AERLVAGKLK[+100]KDTYLE	569	584
sp|P52760|RIDA_MOUSE	AIAVQGPFIKA	2	9.62 (95% CI:6.53 to 14.16)	0.0002	AIAVQGPFIK[+100]A	124	134
sp|Q91WK5|GCSH_MOUSE	KYVKSIEE	2	8.5 (95% CI:5.89 to 12.26)	0.0002	K[+100]YVKSIEE	162	169
sp|Q8CHT0|AL4A1_MOUSE	SKDPQEPIMKEE	2	6.28 (95% CI:4.57 to 8.63)	0.0002	SKDPQEPIMK[+100]EE	434	445
sp|Q9CQ75|NDUA2_MOUSE	VTRAMQNVLSGKA	2	46.01 (95% CI:23.48 to 90.16)	0.0002	VTRAMQNVLSGK[+100]A	86	98
sp|Q921G7|ETFD_MOUSE	NLQSKTTGLHVTE	2	16.64 (95% CI:10.06 to 27.5)	0.0002	NLQSK[+100]TTGLHVTE	420	432
sp|Q99KR7|PPIF_MOUSE	SFGSKSGKTSKKIVITDCGQLS	2	15.86 (95% CI:9.68 to 25.96)	0.0002	SFGSKSGK[+100]TSKKIVITDC[+57]GQLS	184	205
sp|Q9D172|ES1_MOUSE	AIKALGAKHCVKGVTE	2	8.55 (95% CI:5.83 to 12.54)	0.0002	AIKALGAK[+100]HC[+57]VKGVTE	209	224
sp|Q8BWT1|THIM_MOUSE	MAPIEVKTKKGKQTMQVDE	2	18.58 (95% CI:10.95 to 31.51)	0.0002	MAPIEVK[+100]TKKGKQTMQVDE	202	220
sp|Q9D6S7|RRFM_MOUSE	CTAAAIKAIRE	2	21.69 (95% CI:12.43 to 37.83)	0.0002	C[+57]TAAAIK[+100]AIRE	153	163
sp|Q61425|HCDH_MOUSE	SLKRMAKKKFTENPKAGDE	2	200.66 (95% CI:76.27 to 527.91)	0.0002	SLKRMAK[+100]KKFTENPKAGDE	72	90
sp|P52825|CPT2_MOUSE	CSKYHGQLTKE	2	30.96 (95% CI:16.29 to 58.83)	0.0002	C[+57]SKYHGQLTK[+100]E	534	544
sp|Q61425|HCDH_MOUSE	SLKRMAKKKFTENPKAGDEFVE	2	45.84 (95% CI:22.45 to 93.59)	0.0002	SLK[+100]RM[+16]AKKKFTENPKAGDEFVE	72	93
sp|Q91VA0|ACSM1_MOUSE	FVSELPKTVTGKIKRKE	2	12 (95% CI:7.54 to 19.1)	0.0002	FVSELPKTVTGKIKRK[+100]E	547	563
sp|P26443|DHE3_MOUSE	RKFGKHGGTIPVVPTAE	2	42.77 (95% CI:21.07 to 86.81)	0.0002	RK[+100]FGKHGGTIPVVPTAE	475	491
sp|Q8K2B3|SDHA_MOUSE	SCRPGDKVPSIKANAGEE	2	3.74 (95% CI:2.92 to 4.8)	0.0002	SC[+57]RPGDKVPSIK[+100]ANAGEE	473	490
sp|P34914|HYES_MOUSE	TGFIAVHKATE	2	4.48 (95% CI:3.37 to 5.95)	0.0002	TGFIAVHK[+100]ATE	412	422
sp|P97450|ATP5J_MOUSE	LYKLKQMYGKGE	2	37.08 (95% CI:18.66 to 73.67)	0.0002	LYK[+100]LKQMYGKGE	74	85
sp|Q91YQ5|RPN1_MOUSE	AERLVAGKLKKDTYLE	2	11.42 (95% CI:7.12 to 18.3)	0.0003	AERLVAGKLKK[+100]DTYLE	569	584
sp|P52825|CPT2_MOUSE	TIRPASIFTKRCSE	2	5.02 (95% CI:3.67 to 6.88)	0.0003	TIRPASIFTK[+100]RC[+57]SE	500	513
sp|Q8QZT1|THIL_MOUSE	FSKVPKLKTVFQKE	2	32.9 (95% CI:16.66 to 64.99)	0.0003	FSK[+100]VPKLKTVFQKE	257	270
sp|Q9D2G2|ODO2_MOUSE	ALLVPDGGKVE	2	8.94 (95% CI:5.79 to 13.78)	0.0003	ALLVPDGGK[+100]VE	125	135
sp|P38060|HMGCL_MOUSE	LFTRKNANCSIEE	2	63.73 (95% CI:27.79 to 146.17)	0.0003	LFTRK[+100]N[+1]ANC[+57]SIEE	132	144
sp|Q9CZS1|AL1B1_MOUSE	GAKLLCGGERLGE	2	10.48 (95% CI:6.55 to 16.78)	0.0003	GAK[+100]LLC[+57]GGERLGE	382	394
sp|P85094|ISC2A_MOUSE	IQKIIKEPVPD	2	14.51 (95% CI:8.46 to 24.86)	0.0003	IQK[+100]IIKEPVPD	179	189
sp|Q9DB15|RM12_MOUSE	AKPVDKVKLIKE	2	57.85 (95% CI:25.54 to 131.05)	0.0003	AKPVDKVK[+100]LIKE	139	150
sp|Q8C196|CPSM_MOUSE	AVQKSRTVDSKSLFHYRQYSAGKAA	2	35.15 (95% CI:17.13 to 72.14)	0.0003	AVQKSRTVDSKSLFHYRQYSAGK[+100]AA	1475	1499
sp|Q8BWT1|THIM_MOUSE	MAPIEVKTKKGKQTMQVDE	2	13.49 (95% CI:7.96 to 22.86)	0.0003	MAPIEVKTKKGK[+100]QTMQVDE	202	220
sp|P52196|THTR_MOUSE	ASWYSPGTRQARKE	2	65.59 (95% CI:28.04 to 153.44)	0.0003	ASWYSPGTRQARK[+100]E	33	46
sp|Q9WTP7|KAD3_MOUSE	TVIKRLKAYE	2	19.76 (95% CI:10.71 to 36.43)	0.0003	TVIKRLK[+100]AYE	167	176
sp|Q61425|HCDH_MOUSE	SLKRMAKKKFTENPKAGDEFVE	2	36.96 (95% CI:17.54 to 77.87)	0.0003	SLKRM[+16]AK[+100]KKFTENPKAGDEFVE	72	93
sp|Q61733|RT31_MOUSE	ATVDRLQKAPEDPPKKRNE	2	15.62 (95% CI:8.86 to 27.55)	0.0003	ATVDRLQKAPEDPPK[+100]KRNE	119	137
sp|Q8BWT1|THIM_MOUSE	VKTKKGKQTMQVDE	2	97.84 (95% CI:37.93 to 252.34)	0.0003	VKTKKGK[+100]QTMQVDE	207	220
sp|Q61425|HCDH_MOUSE	SLKRMAKKKFTENPKAGDEFVE	2	39.76 (95% CI:18.43 to 85.78)	0.0004	SLKRM[+16]AKK[+100]KFTENPKAGDEFVE	72	93
sp|Q61425|HCDH_MOUSE	SLKRMAKKKFTENPKAGDEFVE	2	39.76 (95% CI:18.43 to 85.77)	0.0004	SLKRM[+16]AKKK[+100]FTENPKAGDEFVE	72	93
sp|P63038|CH60_MOUSE	QSWGSPKVTKD	2	4.58 (95% CI:3.33 to 6.3)	0.0004	QSWGSPK[+100]VTKD	65	75
sp|Q8BWT1|THIM_MOUSE	MAPIEVKTKKGKQTMQVDE	2	22.34 (95% CI:11.62 to 42.96)	0.0004	M[+16]APIEVK[+100]TKKGKQTMQVDE	202	220
sp|Q8BWT1|THIM_MOUSE	VKTKKGKQTMQVDE	2	85.2 (95% CI:33.41 to 217.28)	0.0004	VKTK[+100]KGKQTMQVDE	207	220
sp|Q8BWT1|THIM_MOUSE	VKTKKGKQTMQVDE	2	85.2 (95% CI:33.41 to 217.28)	0.0004	VKTKK[+100]GKQTMQVDE	207	220
sp|Q99KR7|PPIF_MOUSE	GMDVVKKIE	2	6.06 (95% CI:4.14 to 8.85)	0.0004	GMDVVK[+100]KIE	175	183
sp|Q9Z2I8|SUCB2_MOUSE	LAQQMIGYNLATKQTPKE	2	11.64 (95% CI:6.94 to 19.5)	0.0004	LAQQM[+16]IGYNLATK[+100]QTPKE	116	133
sp|P63038|CH60_MOUSE	VIVTKDDAMLLKGKGDKAHIE	2	9.86 (95% CI:6.05 to 16.09)	0.0004	VIVTKDDAM[+16]LLKGKGDK[+100]AHIE	347	367
sp|Q99LB7|SARDH_MOUSE	KSVPYQRTLKEE	2	15.12 (95% CI:8.43 to 27.12)	0.0004	K[+100]SVPYQRTLKEE	37	48
sp|Q9D172|ES1_MOUSE	AHVDQKNKVVTTPAFMCE	2	5.16 (95% CI:3.62 to 7.34)	0.0004	AHVDQK[+100]NKVVTTPAFMC[+57]E	225	242
sp|O35423|SPYA_MOUSE	ALQHCPKNKL	2	6.9 (95% CI:4.55 to 10.48)	0.0004	ALQHC[+57]PK[+100]NKL	404	413
sp|Q91VA0|ACSM1_MOUSE	FVSELPKTVTGKIKRKE	2	36.74 (95% CI:16.88 to 79.96)	0.0004	FVSELPKTVTGKIK[+100]RKE	547	563
sp|Q8BWT1|THIM_MOUSE	MAPIEVKTKKGKQTMQVDE	2	16.69 (95% CI:9.04 to 30.8)	0.0004	MAPIEVKTK[+100]KGKQTMQVDE	202	220
sp|Q3ULD5|MCCB_MOUSE	GKQFSSAEE	2	11.21 (95% CI:6.62 to 18.98)	0.0004	GK[+100]QFSSAEE	493	501
sp|Q8K2B3|SDHA_MOUSE	YDYSKPIQGQQKKPFGE	2	2.77 (95% CI:2.22 to 3.46)	0.0004	YDYSKPIQGQQK[+100]KPFGE	603	619
sp|O35857|TIM44_MOUSE	SIKKFRDE	2	5.34 (95% CI:3.7 to 7.7)	0.0004	SIK[+100]KFRDE	79	86
sp|Q99KR7|PPIF_MOUSE	SFGSKSGKTSKKIVITDCGQLS	2	23.87 (95% CI:11.93 to 47.79)	0.0004	SFGSK[+100]SGKTSKKIVITDC[+57]GQLS	184	205
sp|O35943|FRDA_MOUSE	LTKALNTKLD	2	34.75 (95% CI:15.95 to 75.69)	0.0004	LTKALNTK[+100]LD	186	195
sp|P97807|FUMH_MOUSE	WVKPKDMLGPK	2	6.89 (95% CI:4.5 to 10.54)	0.0004	WVKPK[+100]DMLGPK	496	506
sp|Q9JLZ3|AUHM_MOUSE	GLLAFKE	2	113.42 (95% CI:39.82 to 323.06)	0.0004	GLLAFK[+100]E	298	304
sp|Q9DCW4|ETFB_MOUSE	TTEDLVAKLKE	2	12.69 (95% CI:7.21 to 22.33)	0.0004	TTEDLVAK[+100]LKE	240	250
sp|Q8BFR5|EFTU_MOUSE	GGGAKFKKYEE	2	6.44 (95% CI:4.57 to 9.08)	0.0004	GGGAKFK[+100]KYEE	83	93
sp|Q8BFR5|EFTU_MOUSE	GGGAKFKKYEE	2	6.44 (95% CI:4.57 to 9.08)	0.0004	GGGAKFKK[+100]YEE	83	93
sp|P56480|ATPB_MOUSE	AVAKADKLAE	2	16.82 (95% CI:8.93 to 31.7)	0.0005	AVAKADK[+100]LAE	515	524
sp|Q3URE1|ACSF3_MOUSE	LLKQLYPSGQRSQPGQG	2	8.2 (95% CI:5.12 to 13.15)	0.0005	LLK[+100]QLYPSGQRSQPGQG	566	582
sp|Q99M87|DNJA3_MOUSE	LTFNQAAKGVNKE	2	11.9 (95% CI:6.82 to 20.78)	0.0005	LTFNQAAKGVNK[+100]E	214	226
sp|O35459|ECH1_MOUSE	KRDTKSITFSKL	2	9.77 (95% CI:5.78 to 16.49)	0.0005	K[+100]RDTKSITFSKL	315	326
sp|Q9EQ20|MMSA_MOUSE	RVCNLIDSGTKE	2	5 (95% CI:3.43 to 7.3)	0.0006	RVC[+57]NLIDSGTK[+100]E	365	376
sp|Q9Z2I8|SUCB2_MOUSE	YQSKKLMSE	2	3.54 (95% CI:2.63 to 4.77)	0.0006	YQSK[+100]KLM[+16]SE	43	51
sp|Q8BWT1|THIM_MOUSE	MAPIEVKTKKGKQTMQVDE	2	18.24 (95% CI:9.17 to 36.26)	0.0006	MAPIEVKTKK[+100]GKQTMQVDE	202	220
sp|Q99LC5|ETFA_MOUSE	WLDQKLTKSDRPE	2	5.83 (95% CI:3.84 to 8.87)	0.0006	WLDQKLTK[+100]SDRPE	198	210
sp|O35143|ATIF1_MOUSE	IERLQKQIE	2	73.43 (95% CI:26.33 to 204.74)	0.0006	IERLQK[+100]QIE	84	92
sp|P97450|ATP5J_MOUSE	LYKLKQMYGKGE	2	7.84 (95% CI:4.78 to 12.86)	0.0006	LYKLKQMYGK[+100]GE	74	85
sp|Q9Z2I8|SUCB2_MOUSE	YQSKKLMSE	2	3.53 (95% CI:2.6 to 4.78)	0.0006	YQSKK[+100]LM[+16]SE	43	51
sp|Q99KR3|LACB2_MOUSE	NLHKMAE	2	7.24 (95% CI:4.49 to 11.67)	0.0006	NLHK[+100]MAE	251	257
sp|P08249|MDHM_MOUSE	DFVKNMK	2	10.38 (95% CI:5.89 to 18.29)	0.0006	DFVK[+100]NM[+16]K	331	337
sp|Q9CZS1|AL1B1_MOUSE	RILGYIRLGQKE	2	21.22 (95% CI:10.06 to 44.75)	0.0007	RILGYIRLGQK[+100]E	370	381
sp|Q922B1|MACD1_MOUSE	FIKLKKIPTWKE	2	3.43 (95% CI:2.54 to 4.63)	0.0007	FIKLKK[+100]IPTWKE	116	127
sp|P50544|ACADV_MOUSE	TLSSDASTREKPARAE	2	5.25 (95% CI:3.46 to 7.96)	0.0007	TLSSDASTREK[+100]PARAE	54	69
sp|Q8QZT1|THIL_MOUSE	FSKVPKLKTVFQKE	2	22.22 (95% CI:10.21 to 48.38)	0.0007	FSKVPK[+100]LKTVFQKE	257	270
sp|Q99KR7|PPIF_MOUSE	LKADVVPKTAE	2	4.25 (95% CI:2.96 to 6.11)	0.0007	LKADVVPK[+100]TAE	64	74
sp|Q921I1|TRFE_MOUSE	FASCHLAQAPNHVVVSRKE	2	7.54 (95% CI:4.54 to 12.53)	0.0007	FASC[+57]HLAQAPNHVVVSRK[+100]E	593	611
sp|P23589|CAH5A_MOUSE	NYKKASVGE	2	3.43 (95% CI:2.51 to 4.67)	0.0008	NYK[+100]KASVGE	159	167
sp|Q922B1|MACD1_MOUSE	AKSFLKGLSDKQREE	2	8.64 (95% CI:5.02 to 14.87)	0.0008	AKSFLKGLSDK[+100]QREE	95	109
sp|P63038|CH60_MOUSE	VIVTKDDAMLLKGKGDKAHIE	2	5.96 (95% CI:3.76 to 9.45)	0.0009	VIVTK[+100]DDAMLLKGKGDKAHIE	347	367
sp|P16332|MUTA_MOUSE	VLAIDNTSVRKKQIE	2	6.66 (95% CI:4.08 to 10.87)	0.0009	VLAIDNTSVRKK[+100]QIE	499	513
sp|P97450|ATP5J_MOUSE	LYKLKQMYGKGE	2	10.09 (95% CI:5.55 to 18.36)	0.0009	LYKLKQM[+16]YGK[+100]GE	74	85
sp|P16332|MUTA_MOUSE	VLAIDNTSVRKKQIE	2	6.61 (95% CI:4.04 to 10.82)	0.0009	VLAIDNTSVRK[+100]KQIE	499	513
sp|Q99KR7|PPIF_MOUSE	GMDVVKKIE	2	4.22 (95% CI:2.9 to 6.14)	0.0009	GMDVVKK[+100]IE	175	183
sp|Q9Z2I8|SUCB2_MOUSE	YQSKKLMSE	2	3.59 (95% CI:2.57 to 5.01)	0.0009	YQSKK[+100]LMSE	43	51
sp|Q9Z2I9|SUCB1_MOUSE	AGVSVPKGFVAKSSDE	2	5.1 (95% CI:3.33 to 7.79)	0.0009	AGVSVPKGFVAK[+100]SSDE	66	81
sp|Q8BWT1|THIM_MOUSE	MAPIEVKTKKGKQTMQVDE	2	22.12 (95% CI:9.86 to 49.65)	0.0009	M[+16]APIEVKTKK[+100]GKQTMQVDE	202	220
sp|Q8K2B3|SDHA_MOUSE	YDYSKPIQGQQKKPFGE	2	1.99 (95% CI:1.66 to 2.39)	0.0009	YDYSK[+100]PIQGQQKKPFGE	603	619
sp|Q8QZT1|THIL_MOUSE	YKRVDFSKVPKLKTVFQKE	2	47.77 (95% CI:17.23 to 132.47)	0.0009	YKRVDFSKVPK[+100]LKTVFQKE	252	270
sp|Q99KI0|ACON_MOUSE	AQVGGEKDLRRAKDINQE	2	11.06 (95% CI:5.86 to 20.86)	0.0009	AQVGGEK[+100]DLRRAKDINQE	131	148
sp|Q9Z2I9|SUCB1_MOUSE	AGVSVPKGFVAKSSDE	2	4.71 (95% CI:3.12 to 7.12)	0.001	AGVSVPK[+100]GFVAKSSDE	66	81
sp|Q9CQQ7|AT5F1_MOUSE	LKLLAKKAQAQPIM	2	6.78 (95% CI:4.06 to 11.33)	0.001	LKLLAK[+100]KAQAQPIM[+16]	242	255
sp|Q8CHT0|AL4A1_MOUSE	SKDPQEPIMKEE	2	6.06 (95% CI:3.73 to 9.86)	0.001	SKDPQEPIM[+16]K[+100]EE	434	445
sp|Q8BMS1|ECHA_MOUSE	GSKNKSLNSE	2	7.24 (95% CI:4.24 to 12.37)	0.001	GSK[+100]NKSLNSE	641	650
sp|Q61425|HCDH_MOUSE	SLKRMAKKKFTENPKAGDE	2	62.74 (95% CI:20.4 to 192.92)	0.001	SLKRMAKKKFTENPK[+100]AGDE	72	90
sp|P97450|ATP5J_MOUSE	LYKLKQMYGKGE	2	13.72 (95% CI:6.72 to 28.01)	0.0011	LYKLK[+100]QM[+16]YGKGE	74	85
sp|Q8QZT1|THIL_MOUSE	YKRVDFSKVPKLKTVFQKE	2	38.9 (95% CI:14.27 to 106)	0.0011	YKRVDFSKVPKLK[+100]TVFQKE	252	270
sp|B1AR13|CISD3_MOUSE	TRTVALCTCKATQRPPYCDGTHKSE	2	7.74 (95% CI:4.42 to 13.56)	0.0011	TRTVALC[+57]TC[+57]KATQRPPYC[+57]DGTHK[+100]SE	101	125
sp|P35486|ODPA_MOUSE	VRGANQWIKFKSVS	2	8.47 (95% CI:4.71 to 15.24)	0.0011	VRGANQWIKFK[+100]SVS	376	389
sp|Q9DCW4|ETFB_MOUSE	TTEDLVAKLKE	2	7.63 (95% CI:4.36 to 13.37)	0.0011	TTEDLVAKLK[+100]E	240	250
sp|Q9Z2I8|SUCB2_MOUSE	YQSKKLMSE	2	3.6 (95% CI:2.52 to 5.14)	0.0012	YQSK[+100]KLMSE	43	51
sp|Q9CQQ7|AT5F1_MOUSE	DLKLLAKKAQAQPIM	2	8.35 (95% CI:4.62 to 15.11)	0.0012	DLKLLAK[+100]KAQAQPIM	241	255
sp|Q8QZT1|THIL_MOUSE	YKRVDFSKVPKLKTVFQKE	2	27.93 (95% CI:11 to 70.93)	0.0012	YKRVDFSK[+100]VPKLKTVFQKE	252	270
sp|Q9Z2I8|SUCB2_MOUSE	HGVRVQRFFVANTAKE	2	11.86 (95% CI:5.92 to 23.73)	0.0012	HGVRVQRFFVANTAK[+100]E	52	67
sp|P38647|GRP75_MOUSE	IKVCQGERE	2	4.11 (95% CI:2.76 to 6.12)	0.0012	IK[+100]VC[+57]QGERE	483	491
sp|P63038|CH60_MOUSE	GFEKISKGANPVE	2	3.14 (95% CI:2.27 to 4.34)	0.0012	GFEKISK[+100]GANPVE	126	138
sp|P97450|ATP5J_MOUSE	LYKLKQMYGKGE	2	11.6 (95% CI:5.8 to 23.19)	0.0012	LYK[+100]LKQM[+16]YGKGE	74	85
sp|Q8QZT1|THIL_MOUSE	YKRVDFSKVPKLKTVFQKE	2	52.04 (95% CI:17.03 to 158.98)	0.0012	YKRVDFSKVPKLKTVFQK[+100]E	252	270
sp|P47738|ALDH2_MOUSE	RSVARAKSRVVGNPFDSRTE	2	2.74 (95% CI:2.06 to 3.64)	0.0012	RSVARAK[+100]SRVVGNPFDSRTE	339	358
sp|Q9WTP7|KAD3_MOUSE	TVIKRLKAYE	2	11.07 (95% CI:5.58 to 21.99)	0.0013	TVIK[+100]RLKAYE	167	176
sp|Q99J99|THTM_MOUSE	ALKAPRSSQPLKLLD	2	12.05 (95% CI:5.86 to 24.78)	0.0014	ALK[+100]APRSSQPLKLLD	18	32
sp|Q05920|PYC_MOUSE	GTIRKVHVTKDMTLE	2	6.13 (95% CI:3.59 to 10.49)	0.0015	GTIRKVHVTK[+100]DMTLE	1154	1168
sp|P63038|CH60_MOUSE	RGYISPYFINTSKGQKCE	2	7.73 (95% CI:4.21 to 14.19)	0.0015	RGYISPYFINTSKGQK[+100]C[+57]E	220	237
sp|Q922B1|MACD1_MOUSE	AKSFLKGLSDKQREE	2	8.49 (95% CI:4.5 to 16.03)	0.0015	AKSFLK[+100]GLSDKQREE	95	109
sp|P53395|ODB2_MOUSE	VVGSGKDGRILKE	2	10.35 (95% CI:5.05 to 21.2)	0.0018	VVGSGK[+100]DGRILKE	190	202
sp|Q9Z2I9|SUCB1_MOUSE	AYAIAKKLGSKD	2	3.22 (95% CI:2.25 to 4.62)	0.0018	AYAIAK[+100]KLGSKD	82	93
sp|Q8BWT1|THIM_MOUSE	MAPIEVKTKKGKQTMQVDE	2	20.71 (95% CI:8.12 to 52.78)	0.0019	MAPIEVK[+100]TKKGKQTM[+16]QVDE	202	220
sp|Q03265|ATPA_MOUSE	QSDAKLKE	2	2.87 (95% CI:2.07 to 3.98)	0.0019	Q[-17]SDAKLK[+100]E	534	541
sp|Q7TNG8|LDHD_MOUSE	ALKAVVGSPHVSTASAVRE	2	3.9 (95% CI:2.55 to 5.95)	0.0019	ALK[+100]AVVGSPHVSTASAVRE	33	51
sp|P52825|CPT2_MOUSE	AFVREPSKHSVGE	2	7.22 (95% CI:3.87 to 13.46)	0.002	AFVREPSK[+100]HSVGE	514	526
sp|Q9WUR2|ECI2_MOUSE	CMNAIMSFVSRKPKL	2	23.93 (95% CI:8.68 to 66)	0.0022	C[+57]MNAIMSFVSRKPK[+100]L	376	390
sp|Q8VCW8|ACSF2_MOUSE	DFFLKHPQVQE	2	11.19 (95% CI:5.17 to 24.22)	0.0022	DFFLK[+100]HPQVQE	526	536
sp|Q9WUM5|SUCA_MOUSE	YGTKLVGGTTPGKGGQKHLGLPVFNTVKE	2	22.37 (95% CI:8.27 to 60.46)	0.0022	YGTKLVGGTTPGK[+100]GGQKHLGLPVFNTVKE	77	105
sp|P20108|PRDX3_MOUSE	YFEKVHQ	2	9.75 (95% CI:4.69 to 20.25)	0.0022	YFEK[+100]VHQ	250	256
sp|Q9CZU6|CISY_MOUSE	QARIKTFKQQHGKTVVGQITVD	2	4.85 (95% CI:2.91 to 8.09)	0.0023	QARIKTFKQQHGK[+100]TVVGQITVD	44	65
sp|P11679|K2C8_MOUSE	ITTYRKLLE	2	4.8 (95% CI:2.89 to 7.99)	0.0023	ITTYRK[+100]LLE	393	401
sp|P16332|MUTA_MOUSE	ITSAIKRVNKFME	2	13.7 (95% CI:5.82 to 32.23)	0.0024	ITSAIK[+100]RVNKFME	594	606
sp|Q8BWT1|THIM_MOUSE	MAPIEVKTKKGKQTMQVDE	2	29.02 (95% CI:9.61 to 87.67)	0.0024	M[+16]APIEVK[+100]TKKGKQTM[+16]QVDE	202	220
sp|Q8BWT1|THIM_MOUSE	MAPIEVKTKKGKQTMQVDE	2	29.02 (95% CI:9.61 to 87.67)	0.0024	M[+16]APIEVKTK[+100]KGKQTM[+16]QVDE	202	220
sp|Q8BWT1|THIM_MOUSE	MAPIEVKTKKGKQTMQVDE	2	29.02 (95% CI:9.61 to 87.67)	0.0024	M[+16]APIEVKTKK[+100]GKQTM[+16]QVDE	202	220
sp|P34914|HYES_MOUSE	VQNPSVTSKI	2	3 (95% CI:2.09 to 4.32)	0.0025	VQNPSVTSK[+100]I	544	553
sp|Q8K2B3|SDHA_MOUSE	SCRPGDKVPSIKANAGEE	2	2.31 (95% CI:1.75 to 3.06)	0.0025	SC[+57]RPGDK[+100]VPSIKANAGEE	473	490
sp|Q9CR68|UCRI_MOUSE	VSQLRDPQHDLDRVKKPE	2	17.96 (95% CI:6.78 to 47.62)	0.0027	VSQLRDPQHDLDRVK[+100]KPE	191	208
sp|Q8BFR5|EFTU_MOUSE	RGILKKGDECE	2	5.39 (95% CI:3.05 to 9.53)	0.0027	RGILK[+100]KGDEC[+57]E	280	290
sp|Q8K370|ACD10_MOUSE	LKNQSRMQEPAVPRV	2	8.9 (95% CI:4.21 to 18.84)	0.0029	LK[+100]NQSRM[+16]QEPAVPRV	1054	1068
sp|Q3UUI3|THEM4_MOUSE	KVIRKDYALPNPSWTKD	2	4.51 (95% CI:2.68 to 7.58)	0.003	K[+100]VIRKDYALPNPSWTKD	30	46
sp|Q9DCY0|KEG1_MOUSE	NSLRKHLPE	2	2.28 (95% CI:1.71 to 3.03)	0.003	NSLRK[+100]HLPE	14	22
sp|Q8BWT1|THIM_MOUSE	MAPIEVKTKKGKQTMQVDE	2	20.36 (95% CI:7.15 to 57.99)	0.0031	M[+16]APIEVKTK[+100]KGKQTMQVDE	202	220
sp|Q8BJ64|CHDH_MOUSE	LQPGSHVQSDKE	2	2.24 (95% CI:1.69 to 2.96)	0.0032	LQPGSHVQSDK[+100]E	487	498
sp|Q9Z2I0|LETM1_MOUSE	LSKTGEEKYIEE	2	8.58 (95% CI:4.04 to 18.23)	0.0032	LSKTGEEK[+100]YIEE	588	599
sp|P19783|COX41_MOUSE	VAHVTMLSASQKALKE	2	4.41 (95% CI:2.61 to 7.44)	0.0033	VAHVTM[+16]LSASQK[+100]ALKE	48	63
sp|Q9CQQ7|AT5F1_MOUSE	DLKLLAKKAQAQPIM	2	8.34 (95% CI:3.92 to 17.75)	0.0034	DLK[+100]LLAKKAQAQPIM[+16]	241	255
sp|Q8BH95|ECHM_MOUSE	KIASNSKIVVAMAKE	2	3.55 (95% CI:2.26 to 5.59)	0.0034	K[+100]IASNSKIVVAM[+16]AKE	227	241
sp|Q99MR8|MCCA_MOUSE	AKKSFNDDAMLIE	2	4.99 (95% CI:2.81 to 8.86)	0.0034	AKK[+100]SFNDDAM[+16]LIE	230	242
sp|Q8BWT1|THIM_MOUSE	MAPIEVKTKKGKQTMQVDE	2	11.97 (95% CI:4.9 to 29.23)	0.0035	MAPIEVKTK[+100]KGKQTM[+16]QVDE	202	220
sp|Q8BWT1|THIM_MOUSE	MAPIEVKTKKGKQTMQVDE	2	11.97 (95% CI:4.9 to 29.23)	0.0035	MAPIEVKTKK[+100]GKQTM[+16]QVDE	202	220
sp|Q8BWT1|THIM_MOUSE	MAPIEVKTKKGKQTMQVDE	2	11.96 (95% CI:4.9 to 29.22)	0.0035	MAPIEVKTKKGK[+100]QTM[+16]QVDE	202	220
sp|Q9CR68|UCRI_MOUSE	VSQLRDPQHDLDRVKKPE	2	15.79 (95% CI:5.84 to 42.66)	0.0035	VSQLRDPQHDLDRVKK[+100]PE	191	208
sp|P34914|HYES_MOUSE	SYRKSSKACGANLPE	2	5.41 (95% CI:2.94 to 9.95)	0.0035	SYRK[+100]SSKAC[+57]GANLPE	69	83
sp|P53395|ODB2_MOUSE	IKGQKTLATPAVRRLAME	2	6.89 (95% CI:3.4 to 13.97)	0.0038	IKGQK[+100]TLATPAVRRLAME	165	182
sp|O88986|KBL_MOUSE	GIRGAGTWKSE	2	21.2 (95% CI:6.89 to 65.22)	0.0038	GIRGAGTWK[+100]SE	33	43
sp|Q05920|PYC_MOUSE	YKPIKKVMVANRGE	2	5.6 (95% CI:2.96 to 10.59)	0.0039	YKPIK[+100]KVMVANRGE	33	46
sp|P63038|CH60_MOUSE	DAMLLKGKGDKAHIE	2	8 (95% CI:3.69 to 17.31)	0.004	DAMLLKGK[+100]GDKAHIE	353	367
sp|Q99JY0|ECHB_MOUSE	YALRSHSLAKKAQDE	2	2.77 (95% CI:1.9 to 4.05)	0.004	YALRSHSLAK[+100]KAQDE	244	258
sp|Q3UUI3|THEM4_MOUSE	DGSWKRMPSHRQNPTRAIQE	2	6.46 (95% CI:3.23 to 12.93)	0.004	DGSWK[+100]RMPSHRQNPTRAIQE	60	79
sp|O35658|C1QBP_MOUSE	FLTDEIKEE	2	6.81 (95% CI:3.33 to 13.93)	0.004	FLTDEIK[+100]EE	81	89
sp|Q9Z2I8|SUCB2_MOUSE	DAAKKAVASVAKK	2	4.38 (95% CI:2.51 to 7.62)	0.0042	DAAK[+100]KAVASVAKK	420	432
sp|P19783|COX41_MOUSE	VAHVTMLSASQKALKE	2	3.31 (95% CI:2.1 to 5.22)	0.0045	VAHVTMLSASQK[+100]ALKE	48	63
sp|Q9CQ62|DECR_MOUSE	FNSLKKVTKEE	2	4.88 (95% CI:2.66 to 8.95)	0.0046	FNSLK[+100]KVTKEE	310	320
sp|P63038|CH60_MOUSE	KISKGANPVE	2	2.44 (95% CI:1.73 to 3.43)	0.0046	KISK[+100]GANPVE	129	138
sp|Q9CQ62|DECR_MOUSE	FNSLKKVTKEE	2	2.77 (95% CI:1.87 to 4.1)	0.0046	FNSLKK[+100]VTKEE	310	320
sp|Q9D6S7|RRFM_MOUSE	GTLIRVPIPKVTRE	2	37.96 (95% CI:9.37 to 153.75)	0.0046	GTLIRVPIPK[+100]VTRE	174	187
sp|Q9DCC7|ISC2B_MOUSE	IQKILKEPVTD	2	15.3 (95% CI:5.3 to 44.18)	0.0048	IQK[+100]ILKEPVTD	179	189
sp|Q8BMS1|ECHA_MOUSE	VAVNFAKGLADRKVSAKQSKGLVE	2	10.6 (95% CI:4.23 to 26.58)	0.0048	VAVNFAKGLADRK[+100]VSAKQSKGLVE	242	265
sp|Q9Z2I8|SUCB2_MOUSE	DAAKKAVASVAKK	2	4.35 (95% CI:2.45 to 7.72)	0.0048	DAAKK[+100]AVASVAKK	420	432
sp|Q8QZS1|HIBCH_MOUSE	AKKARQNLTQDLFREE	2	11.62 (95% CI:4.41 to 30.61)	0.0051	AKK[+100]ARQNLTQDLFREE	104	119
sp|Q99J99|THTM_MOUSE	GLEKSPEEIKRLFKE	2	6.41 (95% CI:3.07 to 13.35)	0.0051	GLEKSPEEIKRLFK[+100]E	220	234
sp|O35143|ATIF1_MOUSE	AGGAFGKRE	2	28.99 (95% CI:7.63 to 110.2)	0.0052	AGGAFGK[+100]RE	42	50
sp|Q9D2G2|ODO2_MOUSE	AGAAKGLRSE	2	5.53 (95% CI:2.79 to 10.95)	0.0054	AGAAK[+100]GLRSE	213	222
sp|Q91WK1|SPRY4_MOUSE	KAPIKGIGQPE	2	16.61 (95% CI:5.4 to 51.15)	0.0054	KAPIK[+100]GIGQPE	138	148
sp|P63038|CH60_MOUSE	AMLLKGKGDKAHIE	2	4.67 (95% CI:2.51 to 8.67)	0.0055	AMLLKGKGDK[+100]AHIE	354	367
sp|Q922B1|MACD1_MOUSE	TAKGLAVKVEDPKYKKDKQLNE	2	1.66 (95% CI:1.35 to 2.03)	0.0055	TAKGLAVKVEDPKYK[+100]KDKQLNE	128	149
sp|Q8QZT1|THIL_MOUSE	TYALSSYTRSKE	2	2.21 (95% CI:1.61 to 3.05)	0.0056	TYALSSYTRSK[+100]E	209	220
sp|Q8BTY1|KAT1_MOUSE	FTRLSKE	2	35.94 (95% CI:8.43 to 153.18)	0.0056	FTRLSK[+100]E	20	26
sp|Q8BMS1|ECHA_MOUSE	KVKKQTKGLYPAPLKIID	2	12.86 (95% CI:4.56 to 36.27)	0.0057	K[+100]VKKQTKGLYPAPLKIID	288	305
sp|Q8BMS1|ECHA_MOUSE	KVKKQTKGLYPAPLKIID	2	12.86 (95% CI:4.56 to 36.27)	0.0057	KVK[+100]KQTKGLYPAPLKIID	288	305
sp|Q8BFR5|EFTU_MOUSE	GGGAKFKKYEE	2	3.1 (95% CI:1.95 to 4.92)	0.0059	GGGAK[+100]FKKYEE	83	93
sp|Q922B1|MACD1_MOUSE	TAKGLAVKVEDPKYKKDKQLNE	2	1.65 (95% CI:1.34 to 2.02)	0.0059	TAKGLAVKVEDPK[+100]YKKDKQLNE	128	149
sp|P54869|HMCS2_MOUSE	AGKYTVGLGQTRMGFCSVQE	2	8.47 (95% CI:3.52 to 20.37)	0.0059	AGK[+100]YTVGLGQTRM[+16]GFC[+57]SVQE	80	99
sp|Q9Z2I8|SUCB2_MOUSE	GVKVNKVMVAE	2	3.5 (95% CI:2.08 to 5.86)	0.0061	GVKVNK[+100]VMVAE	134	144
sp|Q9WUM5|SUCA_MOUSE	YGTKLVGGTTPGKGGQKHLGLPVFNTVKE	2	20.07 (95% CI:5.78 to 69.63)	0.0062	YGTKLVGGTTPGKGGQK[+100]HLGLPVFNTVKE	77	105
sp|Q8BMS1|ECHA_MOUSE	KVKKQTKGLYPAPLKIID	2	15.27 (95% CI:4.89 to 47.69)	0.0064	KVKK[+100]QTKGLYPAPLKIID	288	305
sp|Q3UNZ8|QORL2_MOUSE	LKQPLTIQE	2	5.03 (95% CI:2.56 to 9.88)	0.0064	LK[+100]QPLTIQE	34	42
sp|P63038|CH60_MOUSE	AVVTEIPKEE	2	2.66 (95% CI:1.77 to 4.01)	0.0064	AVVTEIPK[+100]EE	543	552
sp|P50544|ACADV_MOUSE	AKLVKHKKGIVNE	2	12.81 (95% CI:4.4 to 37.24)	0.0064	AKLVKHKK[+100]GIVNE	549	561
sp|P16332|MUTA_MOUSE	ITSAIKRVNKFMERE	2	8.48 (95% CI:3.45 to 20.85)	0.0066	ITSAIK[+100]RVNKFMERE	594	608
sp|Q8BMS1|ECHA_MOUSE	VAVNFAKGLADRKVSAKQSKGLVE	2	12.39 (95% CI:4.3 to 35.73)	0.0066	VAVNFAK[+100]GLADRKVSAKQSKGLVE	242	265
sp|Q3UNX5|ACSM3_MOUSE	HVKKTTAPYKYPRKVE	2	16.36 (95% CI:5.04 to 53.08)	0.0066	HVKK[+100]TTAPYKYPRKVE	538	553
sp|Q64433|CH10_MOUSE	KSQGKVLQATVVAVGSGGKGKSGE	2	3.39 (95% CI:2.02 to 5.67)	0.0067	K[+100]SQGKVLQATVVAVGSGGKGKSGE	35	58
sp|Q64433|CH10_MOUSE	KSQGKVLQATVVAVGSGGKGKSGE	2	3.39 (95% CI:2.02 to 5.68)	0.0067	KSQGK[+100]VLQATVVAVGSGGKGKSGE	35	58
sp|Q8C196|CPSM_MOUSE	SKSLFHYRQYSAGKAA	2	5.67 (95% CI:2.71 to 11.87)	0.007	SK[+100]SLFHYRQYSAGKAA	1484	1499
sp|Q05920|PYC_MOUSE	YKPIKKVMVANRGE	2	3.95 (95% CI:2.18 to 7.14)	0.0073	YKPIKK[+100]VMVANRGE	33	46
sp|Q922B1|MACD1_MOUSE	TAKGLAVKVEDPKYKKDKQLNE	2	1.63 (95% CI:1.32 to 2.02)	0.0074	TAKGLAVKVEDPKYKKDK[+100]QLNE	128	149
sp|P63038|CH60_MOUSE	VIVTKDDAMLLKGKGDKAHIE	2	5.03 (95% CI:2.49 to 10.16)	0.0074	VIVTK[+100]DDAM[+16]LLKGKGDKAHIE	347	367
sp|Q8BGA8|ACSM5_MOUSE	HVKTVTAPYKYPRKVAFISE	2	2.7 (95% CI:1.75 to 4.18)	0.0077	HVK[+100]TVTAPYKYPRKVAFISE	537	556
sp|Q8BKZ9|ODPX_MOUSE	LKQMGKITE	2	4 (95% CI:2.18 to 7.36)	0.0078	LKQMGK[+100]ITE	221	229
sp|P56480|ATPB_MOUSE	RGPIKTKQFAPIHAEAPE	2	6.68 (95% CI:2.9 to 15.4)	0.0078	RGPIK[+100]TKQFAPIHAEAPE	154	171
sp|Q8C196|CPSM_MOUSE	AVQKSRTVDSKSLFHYRQYSAGKAA	2	3.17 (95% CI:1.9 to 5.29)	0.0082	AVQK[+100]SRTVDSKSLFHYRQYSAGKAA	1475	1499
sp|Q8C196|CPSM_MOUSE	AVQKSRTVDSKSLFHYRQYSAGKAA	2	5.43 (95% CI:2.56 to 11.53)	0.0082	AVQKSRTVDSK[+100]SLFHYRQYSAGKAA	1475	1499
sp|Q9JHS4|CLPX_MOUSE	ADSKKSIIKEPE	2	4.39 (95% CI:2.27 to 8.51)	0.0084	ADSKK[+100]SIIKEPE	140	151
sp|P30115|GSTA3_MOUSE	SAKKIFS	2	1.4 (95% CI:1.2 to 1.63)	0.0085	SAKK[+100]IFS	214	220
sp|P34914|HYES_MOUSE	SYRKSSKACGANLPE	2	6 (95% CI:2.69 to 13.4)	0.0085	SYRKSSK[+100]AC[+57]GANLPE	69	83
sp|Q9Z2I0|LETM1_MOUSE	LISAMKQIKHIPE	2	5.32 (95% CI:2.51 to 11.26)	0.0086	LISAMK[+100]QIKHIPE	651	663
sp|Q8C196|CPSM_MOUSE	DRQLFSDKLNE	2	3.09 (95% CI:1.86 to 5.14)	0.0087	DRQLFSDK[+100]LNE	545	555
sp|P10639|THIO_MOUSE	FSGANKEKLE	2	2.01 (95% CI:1.47 to 2.75)	0.0087	FSGANK[+100]EKLE	88	97
sp|Q64433|CH10_MOUSE	KSQGKVLQATVVAVGSGGKGKSGE	2	3.43 (95% CI:1.97 to 5.99)	0.0087	K[+100]SQGKVLQ[+1]ATVVAVGSGGKGKSGE	35	58
sp|Q9Z2I9|SUCB1_MOUSE	AKAVSSQMIGQKLITKQTGE	2	6.86 (95% CI:2.88 to 16.34)	0.0087	AKAVSSQMIGQKLITK[+100]QTGE	127	146
sp|Q9WUM5|SUCA_MOUSE	NAAAFLKE	2	2.16 (95% CI:1.52 to 3.06)	0.0088	NAAAFLK[+100]E	264	271
sp|P08249|MDHM_MOUSE	DFVKNMK	2	11.73 (95% CI:3.84 to 35.86)	0.0089	DFVKNMK[+100]	331	337
sp|Q9WUR9|KAD4_MOUSE	LYKSRGVLHQFSGTE	2	3.25 (95% CI:1.9 to 5.55)	0.0089	LYK[+100]SRGVLHQFSGTE	183	197
sp|P54869|HMCS2_MOUSE	RTKLPWDAVGRLE	2	7.49 (95% CI:2.99 to 18.74)	0.009	RTK[+100]LPWDAVGRLE	115	127
sp|Q8C196|CPSM_MOUSE	AVQKSRTVD	2	2.29 (95% CI:1.57 to 3.34)	0.0092	AVQK[+100]SRTVD	1475	1483
sp|Q8BMS1|ECHA_MOUSE	VAVNFAKGLADRKVSAKQSKGLVE	2	6.95 (95% CI:2.85 to 16.97)	0.0094	VAVNFAKGLADRKVSAK[+100]QSKGLVE	242	265
sp|Q8BH95|ECHM_MOUSE	KRLFYSTFATDDRRE	2	2.82 (95% CI:1.75 to 4.55)	0.0094	K[+100]RLFYSTFATDDRRE	259	273
sp|Q99KR7|PPIF_MOUSE	SFGSKSGKTSKKIVITDCGQLS	2	23.07 (95% CI:5.42 to 98.13)	0.0094	SFGSKSGKTSK[+100]KIVITDC[+57]GQLS	184	205
sp|Q99KR7|PPIF_MOUSE	SFGSKSGKTSKKIVITDCGQLS	2	23.07 (95% CI:5.42 to 98.13)	0.0094	SFGSKSGKTSKK[+100]IVITDC[+57]GQLS	184	205
sp|O88844|IDHC_MOUSE	NLKAKLAQAKL	2	2.9 (95% CI:1.77 to 4.73)	0.0095	NLKAKLAQAK[+100]L	403	413
sp|Q3UNX5|ACSM3_MOUSE	HVKKTTAPYKYPRKVE	2	20.73 (95% CI:5.08 to 84.55)	0.0096	HVK[+100]KTTAPYKYPRKVE	538	553
sp|Q9EQ20|MMSA_MOUSE	LVDRAKNLRVNAGDQPGAD	2	3.04 (95% CI:1.81 to 5.09)	0.0096	LVDRAK[+100]NLRVNAGDQPGAD	335	353
sp|Q8BFR5|EFTU_MOUSE	DKNIKWS	2	4.88 (95% CI:2.33 to 10.22)	0.0098	DK[+100]NIKWS	445	451
sp|P50544|ACADV_MOUSE	AKLVKHKKGIVNE	2	12.16 (95% CI:3.79 to 39.02)	0.0098	AKLVKHK[+100]KGIVNE	549	561
sp|Q9JHS4|CLPX_MOUSE	ADSKKSIIKEPE	2	4.86 (95% CI:2.32 to 10.17)	0.0099	ADSK[+100]KSIIKEPE	140	151
sp|Q8BWT1|THIM_MOUSE	VKTKKGKQTMQVDE	2	4.56 (95% CI:2.24 to 9.29)	0.01	VK[+100]TK[+100]KGKQTMQVDE	207	220
sp|Q8BJ64|CHDH_MOUSE	DKNVPVYKPQTLDTQR	2	2.52 (95% CI:1.63 to 3.88)	0.01	DKNVPVYK[+100]PQTLDTQR	580	595
sp|P26443|DHE3_MOUSE	DKLVEDLKTRE	2	3.26 (95% CI:1.86 to 5.72)	0.0106	DK[+100]LVEDLKTRE	82	92
sp|Q8BWT1|THIM_MOUSE	MAPIEVKTKKGKQTMQVDE	2	5.24 (95% CI:2.38 to 11.52)	0.0106	M[+16]APIEVK[+100]TKK[+100]GKQTMQVDE	202	220
sp|Q8BWT1|THIM_MOUSE	MAPIEVKTKKGKQTMQVDE	2	5.24 (95% CI:2.38 to 11.52)	0.0106	M[+16]APIEVKTK[+100]K[+100]GKQTMQVDE	202	220
sp|P16332|MUTA_MOUSE	ITSAIKRVNKFMERE	2	6.41 (95% CI:2.64 to 15.57)	0.0108	ITSAIKRVNK[+100]FMERE	594	608
sp|O35945|AL1A7_MOUSE	MRIAKEE	2	1.61 (95% CI:1.28 to 2.02)	0.011	MRIAK[+100]EE	393	399
sp|Q9CPU0|LGUL_MOUSE	KTAWTFSRKATLE	2	3.84 (95% CI:2.01 to 7.34)	0.0111	K[+100]TAWTFSRKATLE	87	99
sp|Q8QZT1|THIL_MOUSE	FSKVPKLKTVFQKE	2	5.34 (95% CI:2.38 to 11.98)	0.0111	FSKVPKLK[+100]TVFQKE	257	270
sp|Q9CQQ7|AT5F1_MOUSE	DLKLLAKKAQAQPIM	2	8.46 (95% CI:3.02 to 23.66)	0.0111	DLKLLAKK[+100]AQAQPIM[+16]	241	255
sp|Q9JLJ2|AL9A1_MOUSE	MSAKGVKPITLE	2	5.9 (95% CI:2.49 to 13.98)	0.0115	MSAK[+100]GVKPITLE	242	253
sp|Q8BWT1|THIM_MOUSE	MAPIEVKTKKGKQTMQVDE	2	17.97 (95% CI:4.39 to 73.45)	0.0117	M[+16]APIEVKTKKGK[+100]QTM[+16]QVDE	202	220
sp|Q9DBM2|ECHP_MOUSE	ASKSGQASAKPNLRFSSSTKE	2	1.82 (95% CI:1.36 to 2.44)	0.0121	ASKSGQASAK[+100]PNLRFSSSTKE	345	365
sp|Q91VA0|ACSM1_MOUSE	QWKQRTGLSIHE	2	2.32 (95% CI:1.53 to 3.52)	0.0123	QWK[+100]QRTGLSIHE	349	360
sp|Q99MR8|MCCA_MOUSE	AGNVHTDFIPQHHKDLLPSHSTIAKE	2	1.72 (95% CI:1.32 to 2.25)	0.0123	AGNVHTDFIPQHHK[+100]DLLPSHSTIAKE	476	501
sp|Q9R0H0|ACOX1_MOUSE	WAKKSPLNKTEVHE	2	1.6 (95% CI:1.27 to 2.02)	0.0123	WAKKSPLNK[+100]TEVHE	634	647
sp|P63038|CH60_MOUSE	DVQAHDLGKVGE	2	2.2 (95% CI:1.49 to 3.25)	0.0123	DVQAHDLGK[+100]VGE	335	346
sp|P23589|CAH5A_MOUSE	NYKKASVGE	2	2.78 (95% CI:1.67 to 4.61)	0.0126	NYKK[+100]ASVGE	159	167
sp|Q8BMS1|ECHA_MOUSE	DLGVKHKVLKE	2	1.95 (95% CI:1.4 to 2.71)	0.0128	DLGVKHK[+100]VLKE	450	460
sp|Q9CQQ7|AT5F1_MOUSE	DLKLLAKKAQAQPIM	2	8.92 (95% CI:3 to 26.55)	0.0128	DLKLLAK[+100]KAQAQPIM[+16]	241	255
sp|Q9R0H0|ACOX1_MOUSE	SYYKHLKPLQSKL	2	2.08 (95% CI:1.44 to 2.99)	0.0128	SYYK[+100]HLKPLQSKL	648	660
sp|P10639|THIO_MOUSE	FSGANKEKLE	2	1.68 (95% CI:1.3 to 2.18)	0.0132	FSGANKEK[+100]LE	88	97
sp|Q9DBT9|M2GD_MOUSE	VKALKRELPVLRDLE	2	6.47 (95% CI:2.51 to 16.68)	0.0136	VKALK[+100]RELPVLRDLE	273	287
sp|Q9DCC7|ISC2B_MOUSE	IQKILKEPVTD	2	12.54 (95% CI:3.45 to 45.54)	0.014	IQKILK[+100]EPVTD	179	189
sp|Q8BFR5|EFTU_MOUSE	RGILKKGDE	2	5.47 (95% CI:2.3 to 13.02)	0.014	RGILKK[+100]GDE	280	288
sp|Q8BMS1|ECHA_MOUSE	VAVNFAKGLADRKVSAKQSKGLVE	2	6.54 (95% CI:2.48 to 17.2)	0.0146	VAVN[+1]FAK[+100]GLADRKVSAKQSKGLVE	242	265
sp|O55125|NIPS1_MOUSE	AVLPKLHLDE	2	1.95 (95% CI:1.38 to 2.76)	0.0146	AVLPK[+100]LHLDE	92	101
sp|Q66GT5|PTPM1_MOUSE	TRFLCNTSKE	2	1.49 (95% CI:1.21 to 1.84)	0.0147	TRFLC[+57]NTSK[+100]E	76	85
sp|Q8QZT1|THIL_MOUSE	NTAKKMNISRQEQD	2	4.34 (95% CI:2.03 to 9.28)	0.015	NTAK[+100]KMNISRQEQD	195	208
sp|P52825|CPT2_MOUSE	CSKYHGQLTKE	2	5.33 (95% CI:2.2 to 12.88)	0.0162	C[+57]SK[+100]YHGQLTKE	534	544
sp|P54071|IDHP_MOUSE	KRIKVEKPVVE	2	3.84 (95% CI:1.88 to 7.83)	0.0163	K[+100]RIKVEKPVVE	41	51
sp|Q99MR8|MCCA_MOUSE	GYHGKDQSDQCLRE	2	2.4 (95% CI:1.51 to 3.81)	0.0164	GYHGK[+100]DQSDQC[+57]LRE	175	188
sp|Q91Y97|ALDOB_MOUSE	SVGTMGNRLQRIKVE	2	1.8 (95% CI:1.31 to 2.45)	0.0168	SVGTMGNRLQRIK[+100]VE	35	49
sp|Q9CQQ7|AT5F1_MOUSE	DLKLLAKKAQAQPIM	2	3.96 (95% CI:1.88 to 8.36)	0.0181	DLK[+100]LLAKKAQAQPIM	241	255
sp|Q9CZL5|PHS2_MOUSE	VKLAQFIE	2	2.93 (95% CI:1.63 to 5.26)	0.0186	VK[+100]LAQFIE	122	129
sp|Q8K1Z0|COQ9_MOUSE	AMNMGHTAKQVKSTGE	2	4.49 (95% CI:1.97 to 10.22)	0.0189	AMNMGHTAK[+100]QVKSTGE	274	289
sp|P56480|ATPB_MOUSE	RGPIKTKQFAPIHAEAPEFIE	2	11.36 (95% CI:2.99 to 43.19)	0.0189	RGPIK[+100]TKQFAPIHAEAPEFIE	154	174
sp|Q03265|ATPA_MOUSE	QSDAKLKE	2	3.16 (95% CI:1.67 to 5.98)	0.0194	QSDAKLK[+100]E	534	541
sp|Q8QZT1|THIL_MOUSE	NTAKKMNISRQE	2	2.44 (95% CI:1.49 to 4)	0.0195	NTAKK[+100]MNISRQE	195	206
sp|Q8QZT1|THIL_MOUSE	NTAKKMNISRQE	2	2.44 (95% CI:1.48 to 4.01)	0.0202	NTAK[+100]KMNISRQE	195	206
sp|P63038|CH60_MOUSE	VIVTKDDAMLLKGKGDKAHIE	2	7.16 (95% CI:2.36 to 21.79)	0.0211	VIVTKDDAMLLKGKGDK[+100]AHIE	347	367
sp|Q8BFR5|EFTU_MOUSE	DLRRGLVMVKPGSIQPHQKVE	2	2.37 (95% CI:1.46 to 3.86)	0.0211	DLRRGLVMVK[+100]PGSIQPHQKVE	332	352
sp|Q8QZT1|THIL_MOUSE	NTAKKMNISRQEQD	2	3.94 (95% CI:1.82 to 8.55)	0.0211	NTAKK[+100]MNISRQEQD	195	208
sp|Q00623|APOA1_MOUSE	YHTRAKTHLKTLGE	2	0.13 (95% CI:0.05 to 0.36)	0.0219	YHTRAK[+100]THLKTLGE	212	225
sp|Q8CHT0|AL4A1_MOUSE	SKDPQEPIMKEE	2	1.77 (95% CI:1.28 to 2.44)	0.0219	SK[+100]DPQEPIM[+16]KEE	434	445
sp|P51660|DHB4_MOUSE	VLHKVDSE	2	3.27 (95% CI:1.66 to 6.45)	0.0219	VLHK[+100]VDSE	297	304
sp|Q8K1Z0|COQ9_MOUSE	NRINDAMNMGHTAKQVKSTGE	2	3.69 (95% CI:1.75 to 7.79)	0.0219	NRINDAM[+16]NMGHTAK[+100]QVKSTGE	269	289
sp|P16332|MUTA_MOUSE	KLKKIKSSRDQALAE	2	10.45 (95% CI:2.71 to 40.23)	0.0223	KLK[+100]KIKSSRDQALAE	514	528
sp|P16332|MUTA_MOUSE	KLKKIKSSRDQALAE	2	10.45 (95% CI:2.71 to 40.23)	0.0223	KLKK[+100]IKSSRDQALAE	514	528
sp|Q8CHT0|AL4A1_MOUSE	RDALQKALKD	2	14.02 (95% CI:3.08 to 63.88)	0.0223	RDALQK[+100]ALKD	45	54
sp|Q3UNX5|ACSM3_MOUSE	FIEELPKTVSGKVKRNE	2	7.97 (95% CI:2.4 to 26.49)	0.023	FIEELPKTVSGK[+100]VKRNE	554	570
sp|Q9Z2I9|SUCB1_MOUSE	AKAVSSQMIGQKLITKQTGE	2	5.27 (95% CI:2.01 to 13.81)	0.023	AKAVSSQMIGQK[+100]LITKQTGE	127	146
sp|P50544|ACADV_MOUSE	AKLVKHKKGIVNE	2	5.63 (95% CI:2.07 to 15.32)	0.0231	AKLVK[+100]HKKGIVNE	549	561
sp|P52196|THTR_MOUSE	WFRRAPPETRVSQGKSGKA	2	8.39 (95% CI:2.42 to 29.1)	0.0239	WFRRAPPETRVSQGK[+100]SGKA	278	296
sp|Q9D172|ES1_MOUSE	AHVDQKNKVVTTPAFMCE	2	1.8 (95% CI:1.28 to 2.54)	0.024	AHVDQKNK[+100]VVTTPAFM[+16]C[+57]E	225	242
sp|P12710|FABPL_MOUSE	GKKIKLTITYGPKVVRNE	2	2.28 (95% CI:1.4 to 3.7)	0.0246	GKKIKLTITYGPK[+100]VVRNE	44	61
sp|P45952|ACADM_MOUSE	DVRVPKE	2	0.67 (95% CI:0.53 to 0.85)	0.0248	DVRVPK[+100]E	253	259
sp|Q61425|HCDH_MOUSE	DILAKSKKGIEE	2	7.81 (95% CI:2.29 to 26.62)	0.026	DILAK[+100]SKKGIEE	60	71
sp|Q8BWT1|THIM_MOUSE	QLQKLPSVFKKD	2	7.56 (95% CI:2.25 to 25.38)	0.0263	Q[-17]LQK[+100]LPSVFKKD	230	241
sp|P50544|ACADV_MOUSE	ATQAVLDKPE	2	2.06 (95% CI:1.33 to 3.17)	0.0264	ATQAVLDK[+100]PE	44	53
sp|Q99KI0|ACON_MOUSE	NGKANSVRNAVTQE	2	2.54 (95% CI:1.45 to 4.43)	0.0264	NGK[+100]ANSVRNAVTQE	625	638
sp|P05784|K1C18_MOUSE	STTVVTTKSAE	2	1.93 (95% CI:1.3 to 2.87)	0.0268	STTVVTTK[+100]SAE	270	280
sp|Q8K370|ACD10_MOUSE	VHQLTVAKME	2	3.48 (95% CI:1.64 to 7.39)	0.0271	VHQLTVAK[+100]ME	1044	1053
sp|Q9DB15|RM12_MOUSE	AKPVDKVKLIKE	2	13.36 (95% CI:2.78 to 64.31)	0.0273	AKPVDKVKLIK[+100]E	139	150
sp|Q8R164|BPHL_MOUSE	GKHNLHLRFADE	2	4.46 (95% CI:1.79 to 11.1)	0.0282	GK[+100]HNLHLRFADE	269	280
sp|Q9D6S7|RRFM_MOUSE	MLVKLAKQNTNKAKE	2	4.49 (95% CI:1.79 to 11.23)	0.0282	MLVK[+100]LAKQNTNKAKE	191	205
sp|Q8BWT1|THIM_MOUSE	MAPIEVKTKKGKQTMQVDE	2	6.63 (95% CI:2.06 to 21.37)	0.0297	MAPIEVK[+100]TKK[+100]GKQTMQVDE	202	220
sp|Q8QZT1|THIL_MOUSE	FSKVPKLKTVFQKE	2	7.33 (95% CI:2.13 to 25.28)	0.0301	FSKVPKLKTVFQK[+100]E	257	270
sp|Q61733|RT31_MOUSE	ATVDRLQKAPEDPPKKRNE	2	6.45 (95% CI:2.02 to 20.58)	0.0305	ATVDRLQKAPEDPPKK[+100]RNE	119	137
sp|P12710|FABPL_MOUSE	GKKIKLTITYGPKVVRNE	2	2.34 (95% CI:1.37 to 3.97)	0.0308	GKK[+100]IKLTITYGPKVVRNE	44	61
sp|Q9CZS1|AL1B1_MOUSE	SNLKRVTLE	2	1.74 (95% CI:1.23 to 2.46)	0.0311	SNLK[+100]RVTLE	278	286
sp|Q8BWT1|THIM_MOUSE	MAPIEVKTKKGKQTMQVDE	2	5.54 (95% CI:1.89 to 16.27)	0.0314	M[+16]APIEVK[+100]TKKGK[+100]QTMQVDE	202	220
sp|Q8BWT1|THIM_MOUSE	MAPIEVKTKKGKQTMQVDE	2	5.54 (95% CI:1.89 to 16.27)	0.0314	M[+16]APIEVKTK[+100]KGK[+100]QTMQVDE	202	220
sp|Q64433|CH10_MOUSE	TVTKGGIMLPE	2	4.54 (95% CI:1.74 to 11.83)	0.0324	TVTK[+100]GGIMLPE	24	34
sp|P38647|GRP75_MOUSE	ISKMRALLAGKDSE	2	5.09 (95% CI:1.8 to 14.43)	0.0337	ISKMRALLAGK[+100]DSE	614	627
sp|P40630|TFAM_MOUSE	QLPKFKAKHPDAKLSE	2	3.53 (95% CI:1.57 to 7.91)	0.0339	Q[-17]LPKFKAK[+100]HPDAKLSE	62	77
sp|Q05920|PYC_MOUSE	GTIRKVHVTKDMTLE	2	5.61 (95% CI:1.85 to 16.96)	0.0341	GTIRK[+100]VHVTKDMTLE	1154	1168
sp|Q8BMS1|ECHA_MOUSE	DLGVKHKVLKEVE	2	2.39 (95% CI:1.36 to 4.18)	0.0343	DLGVKHK[+100]VLKEVE	450	462
sp|P46656|ADX_MOUSE	AVADVRQSVDMSKNS	2	9.37 (95% CI:2.2 to 40)	0.0355	AVADVRQSVDMSK[+100]NS	173	187
sp|P63038|CH60_MOUSE	AMKKVGRKGVITVKDGKTLNDE	2	2.81 (95% CI:1.43 to 5.51)	0.036	AMKK[+100]VGRKGVITVKDGKTLNDE	188	209
sp|P63038|CH60_MOUSE	AMKKVGRKGVITVKDGKTLNDE	2	2.81 (95% CI:1.43 to 5.51)	0.036	AMKKVGRK[+100]GVITVKDGKTLNDE	188	209
sp|P63038|CH60_MOUSE	VIVTKDDAMLLKGKGDKAHIE	2	4.15 (95% CI:1.64 to 10.48)	0.0361	VIVTKDDAM[+16]LLKGK[+100]GDKAHIE	347	367
sp|Q8K2B3|SDHA_MOUSE	RYAPVAKDLASRD	2	4.11 (95% CI:1.64 to 10.34)	0.0361	RYAPVAK[+100]DLASRD	328	340
sp|Q8BWF0|SSDH_MOUSE	AMKKSLRVGNGFEE	2	2.42 (95% CI:1.35 to 4.32)	0.0374	AMKK[+100]SLRVGN[+1]GFEE	350	363
sp|Q99J99|THTM_MOUSE	KSPEEIKRLFKE	2	6.31 (95% CI:1.86 to 21.38)	0.0383	KSPEEIK[+100]RLFKE	223	234
sp|Q9JII6|AK1A1_MOUSE	RGDNPFPKNADGTVRYDSTHYKE	2	0.38 (95% CI:0.2 to 0.72)	0.0384	RGDNPFPK[+100]NADGTVRYDSTHYKE	119	141
sp|P06151|LDHA_MOUSE	VHKQVVDSAYE	2	2.51 (95% CI:1.36 to 4.61)	0.0384	VHK[+100]QVVDSAYE	229	239
sp|P97461|RS5_MOUSE	LINAAKGSSNSYAIKKKDE	2	2.07 (95% CI:1.28 to 3.36)	0.0385	LINAAK[+100]GSSNSYAIKKKDE	176	194
sp|Q9JII6|AK1A1_MOUSE	SVGSGKAVPREE	2	2.16 (95% CI:1.29 to 3.62)	0.0405	SVGSGK[+100]AVPREE	62	73
sp|Q922B1|MACD1_MOUSE	FIKLKKIPTWKE	2	4.64 (95% CI:1.65 to 13.07)	0.0408	FIKLK[+100]KIPTWKE	116	127
sp|P56480|ATPB_MOUSE	RGPIKTKQFAPIHAEAPEFIE	2	6.65 (95% CI:1.85 to 23.85)	0.041	RGPIKTK[+100]QFAPIHAEAPEFIE	154	174
sp|Q8BKZ9|ODPX_MOUSE	LKQMGKITE	2	8.9 (95% CI:2.04 to 38.88)	0.041	LK[+100]QMGKITE	221	229
sp|P08249|MDHM_MOUSE	LKASIKKGEDFVKNMK	2	7.53 (95% CI:1.91 to 29.7)	0.0421	LKASIKKGEDFVK[+100]NMK	322	337
sp|P18760|COF1_MOUSE	VKDRCTLAE	2	1.87 (95% CI:1.22 to 2.86)	0.0422	VK[+100]DRC[+57]TLAE	142	150
sp|P40630|TFAM_MOUSE	QLPKFKAKHPDAKLSE	2	3.01 (95% CI:1.42 to 6.35)	0.0422	Q[-17]LPKFK[+100]AKHPDAKLSE	62	77
sp|Q8BMS1|ECHA_MOUSE	DLGVKHKVLKE	2	1.68 (95% CI:1.18 to 2.39)	0.0426	DLGVKHKVLK[+100]E	450	460
sp|Q99KR7|PPIF_MOUSE	SFGSKSGKTSKKIVITD	2	3.69 (95% CI:1.52 to 9)	0.0426	SFGSK[+100]SGKTSKKIVITD	184	200
sp|Q99LC3|NDUAA_MOUSE	IAQQLGMKHYPE	2	1.93 (95% CI:1.23 to 3.05)	0.0445	IAQQLGM[+16]K[+100]HYPE	76	87
sp|Q9CZU6|CISY_MOUSE	QARIKTFKQQHGKTVVGQITVD	2	2.57 (95% CI:1.34 to 4.93)	0.0445	Q[-17]ARIK[+100]TFKQQHGKTVVGQITVD	44	65
sp|Q9D172|ES1_MOUSE	AHVDQKNKVVTTPAFMCE	2	1.83 (95% CI:1.21 to 2.78)	0.0446	AHVDQK[+100]NKVVTTPAFM[+16]C[+57]E	225	242
sp|Q8C196|CPSM_MOUSE	SKSLFHYRQYSAGKAA	2	8.76 (95% CI:1.94 to 39.57)	0.0454	SKSLFHYRQYSAGK[+100]AA	1484	1499
sp|P97450|ATP5J_MOUSE	LYKLKQMYGKGE	2	16.98 (95% CI:2.37 to 121.58)	0.0454	LYKLK[+100]QMYGKGE	74	85
sp|Q61425|HCDH_MOUSE	MEPENPLFQPSPSMNNLVAQKKLGKKTGE	2	21.76 (95% CI:2.55 to 185.42)	0.0454	MEPENPLFQPSPSMNNLVAQKKLGK[+100]KTGE	279	307
sp|Q61425|HCDH_MOUSE	MEPENPLFQPSPSMNNLVAQKKLGKKTGE	2	21.76 (95% CI:2.55 to 185.42)	0.0454	MEPENPLFQPSPSMNNLVAQKKLGKK[+100]TGE	279	307
sp|Q9Z2I9|SUCB1_MOUSE	AKAVSSQMIGQKLITKQTGE	2	4.38 (95% CI:1.56 to 12.3)	0.046	AKAVSSQM[+16]IGQKLITK[+100]QTGE	127	146
sp|P12710|FABPL_MOUSE	GKKIKLTITYGPKVVRNE	2	2.34 (95% CI:1.29 to 4.23)	0.0464	GK[+100]KIKLTITYGPKVVRNE	44	61
sp|Q8CHT0|AL4A1_MOUSE	RDALQKALKD	2	12.86 (95% CI:2.15 to 77.08)	0.0467	RDALQKALK[+100]D	45	54
sp|Q99J99|THTM_MOUSE	KSPEEIKRLFKE	2	3.53 (95% CI:1.46 to 8.54)	0.0468	KSPEEIKRLFK[+100]E	223	234
sp|Q9D172|ES1_MOUSE	AHVDQKNKVVTTPAFMCE	2	3.21 (95% CI:1.41 to 7.27)	0.0469	AHVDQKNK[+100]VVTTPAFMC[+57]E	225	242
sp|Q80XN0|BDH_MOUSE	TIRSGLKDPE	2	2.5 (95% CI:1.31 to 4.77)	0.0482	TIRSGLK[+100]DPE	125	134
sp|P49429|HPPD_MOUSE	NLKSAKIQVKE	2	7.15 (95% CI:1.77 to 28.91)	0.0487	NLK[+100]SAKIQVKE	301	311
sp|Q9Z2I8|SUCB2_MOUSE	DAAKKAVASVAKK	2	1.95 (95% CI:1.21 to 3.13)	0.0504	DAAKKAVASVAKK[+100]	420	432
sp|P19783|COX41_MOUSE	KEKADWSSLSRDE	2	9.04 (95% CI:1.86 to 43.9)	0.0507	K[+100]EKADWSSLSRDE	64	76
sp|P19783|COX41_MOUSE	KEKADWSSLSRDE	2	9.03 (95% CI:1.86 to 43.89)	0.0507	KEK[+100]ADWSSLSRDE	64	76
sp|Q8QZT1|THIL_MOUSE	QDTYALSSYTRSKE	2	2.11 (95% CI:1.23 to 3.59)	0.0507	QDTYALSSYTRSK[+100]E	207	220
sp|P07901|HS90A_MOUSE	GKTLVSVTKE	2	1.89 (95% CI:1.19 to 2.99)	0.0517	GKTLVSVTK[+100]E	538	547
sp|O55125|NIPS1_MOUSE	RSKMLLSRRNQLLLE	2	7.8 (95% CI:1.76 to 34.47)	0.0521	RSK[+100]MLLSRRNQLLLE	154	168
sp|P52760|RIDA_MOUSE	IEAIAVQGPFIKA	2	10.79 (95% CI:1.93 to 60.35)	0.0521	IEAIAVQGPFIK[+100]A	122	134
sp|Q8CAY6|THIC_MOUSE	NVAKKWQVSRE	2	1.71 (95% CI:1.16 to 2.51)	0.0522	NVAKK[+100]WQVSRE	165	175
sp|Q8BMS1|ECHA_MOUSE	LAIACQYRIATKDRKTVLGVPE	2	17.05 (95% CI:2.18 to 133.25)	0.0523	LAIAC[+57]QYRIATKDRK[+100]TVLGVPE	151	172
sp|Q99LC5|ETFA_MOUSE	KAPSSSSVGISE	2	1.6 (95% CI:1.14 to 2.26)	0.0537	K[+100]APSSSSVGISE	186	197
sp|Q9DCW4|ETFB_MOUSE	DLVAKLKE	2	2.74 (95% CI:1.31 to 5.73)	0.0537	DLVAK[+100]LKE	243	250
sp|P63038|CH60_MOUSE	KKISSVQSIVPALE	2	3.15 (95% CI:1.35 to 7.33)	0.0551	KK[+100]ISSVQSIVPALE	248	261
sp|P61922|GABT_MOUSE	LMKQLNTIQNAE	2	1.65 (95% CI:1.14 to 2.38)	0.0551	LM[+16]K[+100]QLNTIQNAE	57	68
sp|Q9DBM2|ECHP_MOUSE	AIAKVRKQYPGRLAPE	2	1.53 (95% CI:1.12 to 2.09)	0.0552	AIAK[+100]VRKQYPGRLAPE	213	228
sp|Q99KI0|ACON_MOUSE	NGKANSVRNAVTQE	2	2.08 (95% CI:1.21 to 3.57)	0.0553	N[+1]GK[+100]ANSVRNAVTQE	625	638
sp|Q9DCW4|ETFB_MOUSE	SLGPLQVARVLAKLAE	2	2.59 (95% CI:1.28 to 5.23)	0.0557	SLGPLQVARVLAK[+100]LAE	97	112
sp|Q8CAY6|THIC_MOUSE	NVAKKWQVSRE	2	1.72 (95% CI:1.15 to 2.57)	0.0565	NVAK[+100]KWQVSRE	165	175
sp|Q60597|ODO1_MOUSE	ISKYDKICEE	2	3.11 (95% CI:1.34 to 7.24)	0.0566	ISKYDK[+100]IC[+57]EE	558	567
sp|P97450|ATP5J_MOUSE	VIDKPQS	2	2.04 (95% CI:1.2 to 3.47)	0.0566	VIDK[+100]PQS	101	107
sp|Q9DCX2|ATP5H_MOUSE	KKYNALKIPVPE	2	1.74 (95% CI:1.15 to 2.64)	0.0566	K[+100]KYNALKIPVPE	71	82
sp|Q9DCX2|ATP5H_MOUSE	KKYNALKIPVPE	2	1.74 (95% CI:1.15 to 2.64)	0.0566	KK[+100]YNALKIPVPE	71	82
sp|Q99JB2|STML2_MOUSE	GKKQAQILASEAE	2	2.02 (95% CI:1.19 to 3.43)	0.0575	GK[+100]KQAQILASEAE	219	231
sp|Q99JB2|STML2_MOUSE	GKKQAQILASEAE	2	2.02 (95% CI:1.19 to 3.43)	0.0575	GKK[+100]QAQILASEAE	219	231
sp|Q8K4F5|ABHDB_MOUSE	KVPHSQARKLADKQLSSVVKE	2	6.67 (95% CI:1.61 to 27.63)	0.0578	KVPHSQARK[+100]LADKQLSSVVKE	183	203
sp|Q8BWT1|THIM_MOUSE	MAPIEVKTKKGKQTMQVDE	2	2.88 (95% CI:1.3 to 6.39)	0.0585	MAPIEVK[+100]TKK[+100]GKQTM[+16]QVDE	202	220
sp|Q8BWT1|THIM_MOUSE	MAPIEVKTKKGKQTMQVDE	2	2.88 (95% CI:1.3 to 6.39)	0.0585	MAPIEVKTK[+100]K[+100]GKQTM[+16]QVDE	202	220
sp|Q9R112|SQOR_MOUSE	RDVSVNYKHNLIE	2	3.04 (95% CI:1.32 to 7.03)	0.0586	RDVSVNYK[+100]HNLIE	252	264
sp|P63038|CH60_MOUSE	KKISSVQSIVPALE	2	3.26 (95% CI:1.33 to 7.99)	0.0602	K[+100]KISSVQSIVPALE	248	261
sp|Q9DBG1|CP27A_MOUSE	VTGVVPFGKVPQHKD	2	1.51 (95% CI:1.1 to 2.08)	0.0615	VTGVVPFGK[+100]VPQHKD	366	380
sp|P52825|CPT2_MOUSE	SQFRKTE	2	4.28 (95% CI:1.4 to 13.09)	0.0633	SQFRK[+100]TE	74	80
sp|P56480|ATPB_MOUSE	RGPIKTKQFAPIHAEAPE	2	2.33 (95% CI:1.2 to 4.52)	0.0666	RGPIKTK[+100]QFAPIHAEAPE	154	171
sp|P67778|PHB_MOUSE	KAEQQKKAAIISAEGDSKAAE	2	4.28 (95% CI:1.37 to 13.36)	0.0671	KAEQQKKAAIISAEGDSK[+100]AAE	201	221
sp|Q8BMS1|ECHA_MOUSE	LAIACQYRIATKDRKTVLGVPE	2	16.91 (95% CI:1.82 to 156.86)	0.0685	LAIAC[+57]QYRIATK[+100]DRKTVLGVPE	151	172
sp|Q9D273|MMAB_MOUSE	AHLKHTAFQEGPVLE	2	2.59 (95% CI:1.22 to 5.49)	0.0688	AHLK[+100]HTAFQEGPVLE	131	145
sp|Q9D172|ES1_MOUSE	AIKALGAKHCVKGVTE	2	2.91 (95% CI:1.25 to 6.78)	0.0698	AIK[+100]ALGAKHC[+57]VKGVTE	209	224
sp|Q9R0H0|ACOX1_MOUSE	WAKKSPLNKTEVHE	2	2.69 (95% CI:1.23 to 5.89)	0.0699	WAK[+100]KSPLNKTEVHE	634	647
sp|Q9D6J6|NDUV2_MOUSE	NYKRIE	2	1.45 (95% CI:1.08 to 1.95)	0.0701	NYK[+100]RIE	57	62
sp|P09671|SODM_MOUSE	HAYYLQYKNVRPD	2	1.63 (95% CI:1.1 to 2.41)	0.0721	HAYYLQYK[+100]NVRPD	186	198
sp|Q9DB15|RM12_MOUSE	IKANVAKAE	2	5.17 (95% CI:1.39 to 19.22)	0.0721	IKANVAK[+100]AE	174	182
sp|P35700|PRDX1_MOUSE	VCPAGWKPGSDTIKPDVNKSKE	2	0.54 (95% CI:0.33 to 0.89)	0.0721	VC[+57]PAGWK[+100]PGSDTIKPDVNKSKE	171	192
sp|O08756|HCD2_MOUSE	KVRNFLASQVPFPSRLGDPAE	2	30.57 (95% CI:1.95 to 479.45)	0.0731	K[+100]VRNFLASQVPFPSRLGDPAE	211	231
sp|P15105|GLNA_MOUSE	TGDEPFQYKN	2	2.4 (95% CI:1.19 to 4.84)	0.0731	TGDEPFQYK[+100]N	363	372
sp|Q9CPP6|NDUA5_MOUSE	KLDMVKAEPDVKKLE	2	1.87 (95% CI:1.13 to 3.09)	0.0731	KLDMVKAEPDVK[+100]KLE	54	68
sp|Q03265|ATPA_MOUSE	QSDAKLKE	2	1.79 (95% CI:1.12 to 2.87)	0.0734	Q[-17]SDAK[+100]LKE	534	541
sp|Q8CHT0|AL4A1_MOUSE	SKDPQEPIMKEE	2	1.76 (95% CI:1.12 to 2.76)	0.0734	SK[+100]DPQEPIMKEE	434	445
sp|Q9CQQ7|AT5F1_MOUSE	DLKLLAKKAQAQPIM	2	5.01 (95% CI:1.36 to 18.43)	0.0739	DLKLLAKK[+100]AQAQPIM	241	255
sp|Q921G7|ETFD_MOUSE	GGKRIAYGARALNE	2	1.82 (95% CI:1.12 to 2.97)	0.0741	GGK[+100]RIAYGARALNE	353	366
sp|Q9D6S7|RRFM_MOUSE	MLVKLAKQNTNKAKE	2	4.52 (95% CI:1.32 to 15.44)	0.076	MLVKLAK[+100]QNTNKAKE	191	205
sp|Q9CQ62|DECR_MOUSE	FNSLKKVTKEE	2	3.28 (95% CI:1.24 to 8.67)	0.0764	FNSLKKVTK[+100]EE	310	320
sp|Q9CPP6|NDUA5_MOUSE	KLDMVKAEPDVKKLE	2	1.67 (95% CI:1.1 to 2.54)	0.0779	KLDMVKAEPDVKK[+100]LE	54	68
sp|Q8BWT1|THIM_MOUSE	QLQKLPSVFKKD	2	3.68 (95% CI:1.26 to 10.78)	0.0787	QLQKLPSVFK[+100]KD	230	241
sp|Q9DBM2|ECHP_MOUSE	AIAKVRKQYPGRLAPE	2	1.5 (95% CI:1.07 to 2.11)	0.0804	AIAKVRK[+100]QYPGRLAPE	213	228
sp|Q8R0Y6|AL1L1_MOUSE	VYCQLRKE	2	1.58 (95% CI:1.08 to 2.31)	0.0819	VYC[+57]QLRK[+100]E	14	21
sp|P38647|GRP75_MOUSE	FKDQLPADE	2	2.29 (95% CI:1.14 to 4.6)	0.0831	FK[+100]DQLPADE	598	606
sp|Q05920|PYC_MOUSE	IIKVAKE	2	4.94 (95% CI:1.3 to 18.86)	0.0833	IIK[+100]VAKE	101	107
sp|Q9CQQ7|AT5F1_MOUSE	KHVVKSISVQQEKE	2	0.49 (95% CI:0.27 to 0.9)	0.0856	KHVVKSISVQQEK[+100]E	220	233
sp|P07724|ALBU_MOUSE	TYVPKEFKAE	2	0.44 (95% CI:0.22 to 0.88)	0.0856	TYVPKEFK[+100]AE	519	528
sp|Q8BWT1|THIM_MOUSE	MAPIEVKTKKGKQTMQVDE	2	6.82 (95% CI:1.33 to 34.83)	0.086	MAPIEVK[+100]TKKGK[+100]QTMQVDE	202	220
sp|Q8BWT1|THIM_MOUSE	MAPIEVKTKKGKQTMQVDE	2	6.82 (95% CI:1.33 to 34.83)	0.086	MAPIEVKTK[+100]KGK[+100]QTMQVDE	202	220
sp|Q8BWT1|THIM_MOUSE	MAPIEVKTKKGKQTMQVDE	2	6.82 (95% CI:1.33 to 34.83)	0.086	MAPIEVKTKK[+100]GK[+100]QTMQVDE	202	220
sp|Q5RKZ7|MOCS1_MOUSE	VKLISKTGGQRGDFHRA	2	5.09 (95% CI:1.28 to 20.29)	0.0861	VK[+100]LISKTGGQRGDFHRA	619	635
sp|P38647|GRP75_MOUSE	MAYKKMASERE	2	2.04 (95% CI:1.11 to 3.73)	0.0863	MAYKK[+100]MASERE	649	659
sp|Q8CAY6|THIC_MOUSE	IVPVLVSSRKGLTE	2	1.84 (95% CI:1.09 to 3.1)	0.0868	IVPVLVSSRK[+100]GLTE	201	214
sp|Q9R0H0|ACOX1_MOUSE	IAAKNLQAQVSHRKSKE	2	1.92 (95% CI:1.1 to 3.36)	0.087	IAAKNLQAQVSHRK[+100]SKE	496	512
sp|P51174|ACADL_MOUSE	TPSAKKLTD	2	4.21 (95% CI:1.22 to 14.48)	0.0885	TPSAK[+100]KLTD	37	45
sp|Q61176|ARGI1_MOUSE	GNHKPGTDYLKPPK	2	1.85 (95% CI:1.09 to 3.14)	0.0885	GNHKPGTDYLKPPK[+100]	309	322
sp|O35943|FRDA_MOUSE	LTKALNTKLD	2	6.35 (95% CI:1.27 to 31.66)	0.0911	LTK[+100]ALNTKLD	186	195
sp|P38060|HMGCL_MOUSE	VAKKLYSMGCYE	2	1.72 (95% CI:1.07 to 2.76)	0.0911	VAK[+100]KLYSMGC[+57]YE	187	198
sp|Q9WU79|PROD_MOUSE	NSSIMKGAQRE	2	5.65 (95% CI:1.25 to 25.53)	0.0918	NSSIMK[+100]GAQRE	566	576
sp|Q9WVA2|TIM8A_MOUSE	KCMDKPGPKLDSRAE	2	2.5 (95% CI:1.11 to 5.63)	0.0957	KC[+57]MDKPGPK[+100]LDSRAE	45	59
sp|P35700|PRDX1_MOUSE	VCPAGWKPGSDTIKPDVNKSKE	2	2.15 (95% CI:1.09 to 4.22)	0.0968	VC[+57]PAGWKPGSDTIKPDVNKSK[+100]E	171	192
sp|Q8BWT1|THIM_MOUSE	MAPIEVKTKKGKQTMQVDE	2	5.89 (95% CI:1.22 to 28.47)	0.0977	MAPIEVK[+100]TK[+100]KGKQTMQVDE	202	220
sp|Q91VA0|ACSM1_MOUSE	LQHHVKSVTAPYKYPRKVE	2	13.29 (95% CI:1.33 to 133.06)	0.0984	LQHHVKSVTAPYK[+100]YPRKVE	528	546
sp|Q91VS7|MGST1_MOUSE	NAKKFVRTDE	2	0.26 (95% CI:0.08 to 0.87)	0.0994	NAK[+100]KFVRTDE	57	66
sp|Q61990|PCBP2_MOUSE	VGSIIGKKGE	2	1.56 (95% CI:1.05 to 2.33)	0.1006	VGSIIGK[+100]KGE	24	33
sp|P97807|FUMH_MOUSE	WVKPKDMLGPK	2	1.53 (95% CI:1.04 to 2.24)	0.104	WVKPKDMLGPK[+100]	496	506
sp|P47738|ALDH2_MOUSE	VKTVTVKVPQKNS	2	1.28 (95% CI:1.02 to 1.6)	0.1042	VKTVTVK[+100]VPQKNS	506	518
sp|Q8CGK3|LONM_MOUSE	KVLRKAAYKIVSGE	2	2.07 (95% CI:1.07 to 3.99)	0.1044	KVLRK[+100]AAYKIVSGE	706	719
sp|P17742|PPIA_MOUSE	LFADKVPKTAE	2	1.4 (95% CI:1.03 to 1.91)	0.1052	LFADK[+100]VPKTAE	23	33
sp|P38647|GRP75_MOUSE	ASGPKHLNMKLTRAQFE	2	2.14 (95% CI:1.07 to 4.28)	0.106	ASGPKHLNMK[+100]LTRAQFE	335	351
sp|P38060|HMGCL_MOUSE	VAKKLYSMGCYE	2	1.68 (95% CI:1.05 to 2.7)	0.1064	VAKK[+100]LYSMGC[+57]YE	187	198
sp|P25688|URIC_MOUSE	LKVLKTTQSGFE	2	0.28 (95% CI:0.09 to 0.9)	0.1069	LK[+100]VLKTTQSGFE	159	170
sp|Q9D8N0|EF1G_MOUSE	GTFQHVGKAVNQGKIFK	2	1.71 (95% CI:1.04 to 2.81)	0.1079	GTFQHVGKAVNQGK[+100]IFK	420	436
sp|Q9D6Y7|MSRA_MOUSE	YQKVLSKHNFGPITTDIRE	2	3.91 (95% CI:1.12 to 13.73)	0.1079	YQKVLSK[+100]HNFGPITTDIRE	176	194
sp|Q9D7J9|ECHD3_MOUSE	AFIQKRKPIWSH	2	2.33 (95% CI:1.07 to 5.08)	0.1079	AFIQK[+100]RKPIWSH	288	299
sp|Q9DB15|RM12_MOUSE	LLKKTLKIQD	2	1.46 (95% CI:1.03 to 2.08)	0.109	LLKK[+100]TLKIQD	85	94
sp|P35700|PRDX1_MOUSE	VCPAGWKPGSDTIKPDVNKSKE	2	1.92 (95% CI:1.05 to 3.51)	0.109	VC[+57]PAGWKPGSDTIKPDVNK[+100]SKE	171	192
sp|Q9WTP7|KAD3_MOUSE	VIKQRLTARWIHPASGRVYNIE	2	5.01 (95% CI:1.12 to 22.38)	0.1106	VIK[+100]QRLTARWIHPASGRVYNIE	119	140
sp|Q8C196|CPSM_MOUSE	KGTMLGKIE	2	0.7 (95% CI:0.5 to 0.98)	0.113	K[+100]GTMLGKIE	175	183
sp|Q9WVA2|TIM8A_MOUSE	QTQKSKPVFSE	2	1.9 (95% CI:1.04 to 3.48)	0.1135	QTQK[+100]SKPVFSE	82	92
sp|Q9CQE1|NPS3B_MOUSE	FRTYFLKPSKTNE	2	1.57 (95% CI:1.03 to 2.41)	0.1135	FRTYFLKPSK[+100]TNE	38	50
sp|P51174|ACADL_MOUSE	ARLETPSAKKLTD	2	2.18 (95% CI:1.05 to 4.52)	0.1136	ARLETPSAKK[+100]LTD	33	45
sp|P56480|ATPB_MOUSE	GLVRGQKVLD	2	1.51 (95% CI:1.02 to 2.23)	0.1152	GLVRGQK[+100]VLD	117	126
sp|Q8QZT1|THIL_MOUSE	ITPITISVKGKPD	2	1.8 (95% CI:1.03 to 3.15)	0.1155	ITPITISVKGK[+100]PD	231	243
sp|P17932|RL32P_MOUSE	IAHNVSSKNRKAIVE	2	8.87 (95% CI:1.13 to 69.77)	0.1155	IAHNVSSK[+100]NRKAIVE	98	112
sp|P17932|RL32P_MOUSE	IAHNVSSKNRKAIVE	2	8.87 (95% CI:1.13 to 69.77)	0.1155	IAHNVSSKNRK[+100]AIVE	98	112
sp|Q8C196|CPSM_MOUSE	GFKLFATE	2	2.29 (95% CI:1.04 to 5.03)	0.1164	GFK[+100]LFATE	1384	1391
sp|Q9D6S7|RRFM_MOUSE	LDQHLAAKTKE	2	0.1 (95% CI:0.01 to 0.89)	0.1164	LDQHLAAK[+100]TKE	248	258
sp|Q8VCZ9|HYPDH_MOUSE	SVRQATKRMWE	2	1.78 (95% CI:1.03 to 3.09)	0.1183	SVRQATK[+100]RMWE	363	373
sp|Q9CZ13|QCR1_MOUSE	LAQKHLSSVSRVYE	2	1.64 (95% CI:1.02 to 2.64)	0.1188	LAQK[+100]HLSSVSRVYE	244	257
sp|Q07417|ACADS_MOUSE	HLFPTAQVKKMGE	2	1.55 (95% CI:1.02 to 2.37)	0.12	HLFPTAQVKK[+100]MGE	63	75
sp|P24369|PPIB_MOUSE	VEKPFAIAKE	2	2.4 (95% CI:1.03 to 5.58)	0.1213	VEKPFAIAK[+100]E	206	215
sp|P97328|KHK_MOUSE	HNAKQPLPQKVRVSVE	2	2.01 (95% CI:1.03 to 3.93)	0.1215	HNAK[+100]QPLPQKVRVSVE	155	170
sp|Q9CQQ7|AT5F1_MOUSE	KHVVKSISVQQE	2	1.76 (95% CI:1.02 to 3.04)	0.1215	KHVVK[+100]SISVQQE	220	231
sp|Q9Z2I8|SUCB2_MOUSE	GIKDSQAQRMAE	2	1.69 (95% CI:1.02 to 2.79)	0.1215	GIK[+100]DSQAQRMAE	198	209
sp|Q8BKZ9|ODPX_MOUSE	HKGTARFRLSPAARNILE	2	2.83 (95% CI:1.04 to 7.73)	0.1222	HK[+100]GTARFRLSPAARNILE	175	192
sp|Q91WK5|GCSH_MOUSE	KHEWITTEE	2	1.55 (95% CI:1.01 to 2.39)	0.1245	K[+100]HEWITTEE	52	60
sp|Q9EQ20|MMSA_MOUSE	GASILLDGRRIKVKGYE	2	3.19 (95% CI:1.03 to 9.89)	0.1253	GASILLDGRRIK[+100]VKGYE	377	393
sp|P08249|MDHM_MOUSE	LKASIKKGEDFVKNMK	2	2.72 (95% CI:1.02 to 7.25)	0.1262	LKASIKK[+100]GEDFVKN[+1]MK	322	337
sp|Q922B1|MACD1_MOUSE	FIKLKKIPTWKE	2	1.94 (95% CI:1.01 to 3.69)	0.1262	FIKLKKIPTWK[+100]E	116	127
sp|Q9WTP7|KAD3_MOUSE	TTQKASVTP	2	2.55 (95% CI:1.02 to 6.4)	0.1268	TTQK[+100]ASVTP	218	226
sp|A2ATU0|DHTK1_MOUSE	FDHFLATKFATVKRYGGEGAE	2	8.08 (95% CI:1.03 to 63.3)	0.128	FDHFLATKFATVK[+100]RYGGEGAE	176	196
sp|P06728|APOA4_MOUSE	LKGHLTPRANE	2	4.14 (95% CI:1.01 to 16.98)	0.1307	LK[+100]GHLTPRANE	196	206
sp|Q8C196|CPSM_MOUSE	KGTMLGKIE	2	1.99 (95% CI:1 to 3.97)	0.134	K[+100]GTM[+16]LGKIE	175	183
sp|P08249|MDHM_MOUSE	LKASIKKGEDFVKNMK	2	2.52 (95% CI:0.98 to 6.44)	0.1397	LKASIK[+100]KGEDFVKN[+1]MK	322	337
sp|P38060|HMGCL_MOUSE	GKVSPAKVAE	2	1.93 (95% CI:0.99 to 3.79)	0.1406	GKVSPAK[+100]VAE	177	186
sp|P29758|OAT_MOUSE	NADKMGAILRKE	2	0.63 (95% CI:0.39 to 1.01)	0.1407	NADKM[+16]GAILRK[+100]E	347	358
sp|P01837|IGKC_MOUSE	ATHKTSTSPIVKSFNRNEC	2	2.24 (95% CI:0.98 to 5.12)	0.1407	ATHKTSTSPIVK[+100]SFNRNEC[+57]	88	106
sp|Q8VCW8|ACSF2_MOUSE	IKAFCKGKISHFKIPRYIVFVE	2	4.98 (95% CI:0.96 to 25.9)	0.1432	IKAFC[+57]KGK[+100]ISHFKIPRYIVFVE	568	589
sp|Q9D172|ES1_MOUSE	AIKALGAKHCVKGVTE	2	4.3 (95% CI:0.96 to 19.36)	0.1447	AIKALGAKHC[+57]VK[+100]GVTE	209	224
sp|Q9DBM2|ECHP_MOUSE	TAKKIITSTLE	2	2.04 (95% CI:0.97 to 4.31)	0.1487	TAK[+100]KIITSTLE	332	342
sp|Q8C196|CPSM_MOUSE	ATRVSQEHPVVLTKFVE	2	1.79 (95% CI:0.97 to 3.3)	0.1504	ATRVSQEHPVVLTK[+100]FVE	1154	1170
sp|Q99KR7|PPIF_MOUSE	GMDVVKKIE	2	2.84 (95% CI:0.94 to 8.53)	0.1534	GM[+16]DVVKK[+100]IE	175	183
sp|P63038|CH60_MOUSE	GMKFDRGYISPYFINTSKGQKCE	2	7.12 (95% CI:0.9 to 56.4)	0.1534	GMKFDRGYISPYFINTSK[+100]GQKC[+57]E	215	237
sp|P08228|SODC_MOUSE	KQDDLGKGGNEE	2	0.6 (95% CI:0.35 to 1.03)	0.1548	K[+100]QDDLGKGGNEE	122	133
sp|P68254|1433T_MOUSE	LIQKAKLAE	2	1.85 (95% CI:0.96 to 3.53)	0.1551	LIQK[+100]AKLAE	5	13
sp|Q8QZT1|THIL_MOUSE	ITPITISVKGKPD	2	1.74 (95% CI:0.97 to 3.11)	0.1553	ITPITISVK[+100]GKPD	231	243
sp|P11679|K2C8_MOUSE	LQTLAGKHGDDLRRTKTE	2	1.34 (95% CI:0.98 to 1.84)	0.1562	LQTLAGKHGDDLRRTK[+100]TE	294	311
sp|P27659|RL3_MOUSE	VDRPGSKVNKKEVVE	2	1.68 (95% CI:0.97 to 2.91)	0.1562	VDRPGSKVNK[+100]KEVVE	59	73
sp|P27659|RL3_MOUSE	VDRPGSKVNKKEVVE	2	1.68 (95% CI:0.97 to 2.91)	0.1562	VDRPGSKVNKK[+100]EVVE	59	73
sp|Q9CQR4|ACO13_MOUSE	VMKVMFKVPGFDRVLE	2	11.38 (95% CI:0.85 to 151.92)	0.1568	VM[+16]K[+100]VMFKVPGFDRVLE	10	25
sp|P54869|HMCS2_MOUSE	TYTNKDVDKALLKASLD	2	6.18 (95% CI:0.88 to 43.18)	0.1575	TYTNKDVDK[+100]ALLKASLD	345	361
sp|P43277|H13_MOUSE	LITKAVAASKE	2	0.65 (95% CI:0.4 to 1.04)	0.1611	LITKAVAASK[+100]E	43	53
sp|Q99MR8|MCCA_MOUSE	AAVRAAKAVKYVGAGTVE	2	1.61 (95% CI:0.96 to 2.7)	0.1618	AAVRAAKAVK[+100]YVGAGTVE	300	317
sp|P07724|ALBU_MOUSE	ILTQCCAEADKE	2	1.84 (95% CI:0.95 to 3.55)	0.1619	ILTQC[+57]C[+57]AEADK[+100]E	187	198
sp|Q9R0H0|ACOX1_MOUSE	WAKKSPLNKTEVHE	2	2.34 (95% CI:0.93 to 5.9)	0.1631	WAKK[+100]SPLNKTEVHE	634	647
sp|P38647|GRP75_MOUSE	GKQAKVLE	2	0.72 (95% CI:0.5 to 1.03)	0.164	GK[+100]QAKVLE	71	78
sp|P19783|COX41_MOUSE	VAHVTMLSASQKALKEKE	2	5.95 (95% CI:0.84 to 42.08)	0.1673	VAHVTMLSASQK[+100]ALKEKE	48	65
sp|P20065|TYB4_MOUSE	KNPLPSKE	2	0.57 (95% CI:0.3 to 1.06)	0.1683	KNPLPSK[+100]E	31	38
sp|P70694|DHB5_MOUSE	VGLAIRSKIADGTVKRE	2	1.95 (95% CI:0.93 to 4.08)	0.1697	VGLAIRSK[+100]IADGTVKRE	60	76
sp|P51174|ACADL_MOUSE	ARLETPSAKKLTD	2	3.83 (95% CI:0.87 to 16.91)	0.1699	ARLETPSAK[+100]KLTD	33	45
sp|Q91VA0|ACSM1_MOUSE	FVSELPKTVTGKIKRKE	2	5.34 (95% CI:0.83 to 34.17)	0.1709	FVSELPKTVTGK[+100]IKRKE	547	563
sp|Q9WVA2|TIM8A_MOUSE	KCMDKPGPKLDSRAE	2	2.36 (95% CI:0.91 to 6.12)	0.1718	KC[+57]MDK[+100]PGPKLDSRAE	45	59
sp|P12710|FABPL_MOUSE	DLIQKGKDIKGVSE	2	1.53 (95% CI:0.95 to 2.47)	0.174	DLIQK[+100]GKDIKGVSE	26	39
sp|Q05920|PYC_MOUSE	YKPIKKVMVANRGE	2	1.48 (95% CI:0.96 to 2.3)	0.174	YKPIK[+100]KVM[+16]VANRGE	33	46
sp|Q05920|PYC_MOUSE	YKPIKKVMVANRGE	2	1.48 (95% CI:0.96 to 2.3)	0.174	YKPIKK[+100]VM[+16]VANRGE	33	46
sp|P63038|CH60_MOUSE	AMKKVGRKGVITVKD	2	2.55 (95% CI:0.89 to 7.25)	0.1744	AMK[+100]KVGRKGVITVKD	188	202
sp|Q9R0H0|ACOX1_MOUSE	SYYKHLKPLQSKL	2	1.95 (95% CI:0.92 to 4.14)	0.1744	SYYKHLKPLQSK[+100]L	648	660
sp|Q2TPA8|HSDL2_MOUSE	KLMTQMNSRL	2	4.85 (95% CI:0.83 to 28.33)	0.1744	K[+100]LMTQMNSRL	480	489
sp|Q9EP89|LACTB_MOUSE	KAYKALKMVKGTPPPSDQEKE	2	1.94 (95% CI:0.92 to 4.09)	0.1744	K[+100]AYKALKMVKGTPPPSDQEKE	231	251
sp|P48758|CBR1_MOUSE	RGQTAVQKLQAE	2	1.56 (95% CI:0.95 to 2.59)	0.1754	RGQTAVQK[+100]LQAE	41	52
sp|P32020|NLTP_MOUSE	RGSIGTKFSDRTTPTDKHIE	2	1.46 (95% CI:0.95 to 2.22)	0.1775	RGSIGTK[+100]FSDRTTPTDKHIE	125	144
sp|P05784|K1C18_MOUSE	ALAQKNREE	2	1.61 (95% CI:0.94 to 2.74)	0.179	ALAQK[+100]NREE	250	258
sp|P12710|FABPL_MOUSE	DLIQKGKDIKGVSE	2	1.44 (95% CI:0.95 to 2.19)	0.1796	DLIQKGK[+100]DIKGVSE	26	39
sp|Q99K67|AASS_MOUSE	LVGISRSSPCEKLKE	2	0.73 (95% CI:0.51 to 1.04)	0.1811	LVGISRSSPC[+57]EK[+100]LKE	766	780
sp|Q91Y97|ALDOB_MOUSE	GTLLKPNMVTAGHACTKKYTPE	2	0.8 (95% CI:0.61 to 1.03)	0.1825	GTLLK[+100]PNM[+16]VTAGHAC[+57]TKKYTPE	225	246
sp|Q9CZ13|QCR1_MOUSE	HLAFKGTKNRPGNALE	2	1.87 (95% CI:0.91 to 3.81)	0.1834	HLAFKGTK[+100]NRPGNALE	94	109
sp|Q64433|CH10_MOUSE	YGGTKVVLDDKD	2	3.59 (95% CI:0.82 to 15.7)	0.1864	YGGTK[+100]VVLDDKD	75	86
sp|Q8K1Z0|COQ9_MOUSE	NRINDAMNMGHTAKQVKSTGE	2	3.25 (95% CI:0.83 to 12.71)	0.188	NRINDAMNM[+16]GHTAK[+100]QVKSTGE	269	289
sp|P08113|ENPL_MOUSE	FDGKRFQNVAKE	2	2.04 (95% CI:0.89 to 4.65)	0.1905	FDGK[+100]RFQNVAKE	582	593
sp|Q9R0H0|ACOX1_MOUSE	SYYKHLKPLQSKL	2	1.37 (95% CI:0.95 to 2)	0.1949	SYYKHLK[+100]PLQSKL	648	660
sp|Q9EP89|LACTB_MOUSE	KAYKALKMVKGTPPPSDQEKE	2	1.9 (95% CI:0.89 to 4.05)	0.1949	KAYK[+100]ALKMVKGTPPPSDQEKE	231	251
sp|Q9EP89|LACTB_MOUSE	KAYKALKMVKGTPPPSDQEKE	2	1.9 (95% CI:0.89 to 4.05)	0.1949	KAYKALK[+100]MVKGTPPPSDQEKE	231	251
sp|P54869|HMCS2_MOUSE	KLVSSVSDLPKRLD	2	0.35 (95% CI:0.1 to 1.2)	0.1954	K[+100]LVSSVSDLPKRLD	436	449
sp|P47738|ALDH2_MOUSE	VKTVTVKVPQKNS	2	0.65 (95% CI:0.39 to 1.08)	0.198	VK[+100]TVTVKVPQKNS	506	518
sp|P63038|CH60_MOUSE	VIVTKDDAMLLKGKGDKAHIE	2	1.88 (95% CI:0.89 to 3.97)	0.2001	VIVTKDDAM[+16]LLK[+100]GKGDKAHIE	347	367
sp|Q9DCM2|GSTK1_MOUSE	KISTQQVKNKLIE	2	1.88 (95% CI:0.88 to 4.02)	0.2043	KISTQQVK[+100]NKLIE	157	169
sp|Q07417|ACADS_MOUSE	HLFPTAQVKKMGE	2	1.45 (95% CI:0.93 to 2.28)	0.2053	HLFPTAQVKK[+100]M[+16]GE	63	75
sp|Q8CHT0|AL4A1_MOUSE	RDALQKALKDLKGQME	2	2.56 (95% CI:0.83 to 7.89)	0.2053	RDALQKALK[+100]DLKGQM[+16]E	45	60
sp|Q8QZT1|THIL_MOUSE	AWDAGKFASE	2	1.91 (95% CI:0.87 to 4.18)	0.2067	AWDAGK[+100]FASE	221	230
sp|P07724|ALBU_MOUSE	KQIKKQTALAE	2	1.98 (95% CI:0.87 to 4.51)	0.2073	KQIK[+100]KQTALAE	544	554
sp|Q8CG76|ARK72_MOUSE	GKSLKPDSIRSQLE	2	2.19 (95% CI:0.85 to 5.63)	0.2076	GKSLK[+100]PDSIRSQLE	118	131
sp|P63038|CH60_MOUSE	AMKKVGRKGVITVKDGKTLNDE	2	2.47 (95% CI:0.83 to 7.4)	0.2085	AMK[+100]KVGRKGVITVKDGKTLNDE	188	209
sp|P38060|HMGCL_MOUSE	VAKKLYSMGCYE	2	1.32 (95% CI:0.94 to 1.85)	0.2089	VAKK[+100]LYSM[+16]GC[+57]YE	187	198
sp|Q80XN0|BDH_MOUSE	VVRKDYGRKYFDE	2	1.88 (95% CI:0.87 to 4.06)	0.211	VVRK[+100]DYGRKYFDE	266	278
sp|Q9DCM2|GSTK1_MOUSE	KISTQQVKNKLIE	2	1.97 (95% CI:0.86 to 4.52)	0.2115	KISTQQVKNK[+100]LIE	157	169
sp|Q99JY0|ECHB_MOUSE	YALRSHSLAKKAQDE	2	2.51 (95% CI:0.81 to 7.74)	0.2141	YALRSHSLAKK[+100]AQDE	244	258
sp|P47738|ALDH2_MOUSE	TQFKKILGYIKSGQQE	2	5.04 (95% CI:0.69 to 36.71)	0.2142	TQFKKILGYIK[+100]SGQQE	366	381
sp|Q8QZT1|THIL_MOUSE	VYNKIHMGNCAE	2	2.63 (95% CI:0.8 to 8.7)	0.2163	VYNK[+100]IHMGNC[+57]AE	183	194
sp|P11679|K2C8_MOUSE	LQTLAGKHGDDLRRTKTE	2	1.35 (95% CI:0.93 to 1.96)	0.223	LQTLAGK[+100]HGDDLRRTKTE	294	311
sp|P38060|HMGCL_MOUSE	VAKKLYSMGCYE	2	1.3 (95% CI:0.94 to 1.81)	0.223	VAK[+100]KLYSM[+16]GC[+57]YE	187	198
sp|Q99JB2|STML2_MOUSE	AEKAEQINQAAGE	2	1.56 (95% CI:0.9 to 2.7)	0.223	AEK[+100]AEQINQAAGE	230	242
sp|Q9WVA2|TIM8A_MOUSE	QTQKSKPVFSE	2	1.48 (95% CI:0.91 to 2.41)	0.223	QTQKSK[+100]PVFSE	82	92
sp|P05202|AATM_MOUSE	AFKRDTNSKKMNLGVGAYRDDNGKPYVLPSVRKAE	2	2.32 (95% CI:0.81 to 6.68)	0.2239	AFKRDTNSKK[+100]MNLGVGAYRDDN[+1]GKPYVLPSVRKAE	49	83
sp|Q91VS7|MGST1_MOUSE	NAKKFVRTDE	2	0.32 (95% CI:0.08 to 1.34)	0.225	NAKK[+100]FVRTDE	57	66
sp|Q91X83|METK1_MOUSE	AHLKQDPNAKVACE	2	2.23 (95% CI:0.81 to 6.12)	0.225	AHLK[+100]QDPNAKVAC[+57]E	44	57
sp|Q05920|PYC_MOUSE	GRPGASLPPLNLKE	2	1.38 (95% CI:0.92 to 2.09)	0.2278	GRPGASLPPLNLK[+100]E	975	988
sp|P12710|FABPL_MOUSE	GDNKMVTTFKGIKSVTE	2	2.2 (95% CI:0.81 to 6.03)	0.2302	GDNKM[+16]VTTFKGIK[+100]SVTE	86	102
sp|Q8VCW8|ACSF2_MOUSE	IKAFCKGKISHFKIPRYIVFVE	2	3.9 (95% CI:0.69 to 22.16)	0.2319	IKAFC[+57]K[+100]GKISHFKIPRYIVFVE	568	589
sp|P19783|COX41_MOUSE	KADWSSLSRDE	2	1.64 (95% CI:0.87 to 3.08)	0.233	K[+100]ADWSSLSRDE	66	76
sp|Q01853|TERA_MOUSE	ICQRACKLAIRE	2	0.45 (95% CI:0.16 to 1.25)	0.2331	IC[+57]QRAC[+57]K[+100]LAIRE	689	700
sp|P09671|SODM_MOUSE	AIKRDFGSFEKFKE	2	1.88 (95% CI:0.84 to 4.24)	0.2344	AIKRDFGSFEKFK[+100]E	119	132
sp|Q8BJ64|CHDH_MOUSE	GTRAVGVEYIKDGQRHKAYVSRE	2	1.26 (95% CI:0.94 to 1.7)	0.2357	GTRAVGVEYIK[+100]DGQRHKAYVSRE	270	292
sp|O88844|IDHC_MOUSE	IYDKKYKSQFE	2	1.3 (95% CI:0.93 to 1.81)	0.2364	IYDKK[+100]YKSQFE	229	239
sp|P47738|ALDH2_MOUSE	TQFKKILGYIKSGQQE	2	3.91 (95% CI:0.66 to 23.32)	0.2436	TQFK[+100]KILGYIKSGQQE	366	381
sp|P20029|BIP_MOUSE	TLTRAKFE	2	1.48 (95% CI:0.88 to 2.49)	0.2442	TLTRAK[+100]FE	321	328
sp|Q9R0H0|ACOX1_MOUSE	KWMHPSQE	2	1.61 (95% CI:0.86 to 3.01)	0.2443	K[+100]WMHPSQE	121	128
sp|Q8BWT1|THIM_MOUSE	MAPIEVKTKKGKQTMQVDE	2	1.71 (95% CI:0.84 to 3.45)	0.2449	MAPIEVKTK[+100]KGK[+100]QTM[+16]QVDE	202	220
sp|Q8BWT1|THIM_MOUSE	MAPIEVKTKKGKQTMQVDE	2	1.71 (95% CI:0.84 to 3.45)	0.2449	MAPIEVKTKK[+100]GK[+100]QTM[+16]QVDE	202	220
sp|P63038|CH60_MOUSE	GMKFDRGYISPYFINTSKGQKCE	2	3.94 (95% CI:0.65 to 23.96)	0.2458	GMKFDRGYISPYFINTSKGQK[+100]C[+57]E	215	237
sp|Q9CXW4|RL11_MOUSE	KIAVHCTVRGAKAEE	2	3.17 (95% CI:0.69 to 14.62)	0.2477	K[+100]IAVHC[+57]TVRGAKAEE	66	80
sp|Q05421|CP2E1_MOUSE	IRQYTLGKAKE	2	0.77 (95% CI:0.55 to 1.09)	0.2482	IRQYTLGK[+100]AKE	241	251
sp|Q99JB2|STML2_MOUSE	KAEQINQAAGE	2	0.78 (95% CI:0.55 to 1.09)	0.2534	K[+100]AEQINQAAGE	232	242
sp|O35459|ECH1_MOUSE	ASKRAPEEVSDHNYE	2	2.81 (95% CI:0.69 to 11.48)	0.2546	ASK[+100]RAPEEVSDHNYE	40	54
sp|Q8K1R3|PNPT1_MOUSE	AIQQASVAKKE	2	0.71 (95% CI:0.45 to 1.12)	0.2546	AIQQASVAK[+100]KE	573	583
sp|Q9DB20|ATPO_MOUSE	KYVDMSAKSKIQKLSKAMRE	2	1.26 (95% CI:0.92 to 1.71)	0.2546	K[+100]YVDMSAKSKIQKLSKAMRE	191	210
sp|P63242|IF5A1_MOUSE	AAVAIKAMAK	2	1.54 (95% CI:0.86 to 2.74)	0.2546	AAVAIKAMAK[+100]	144	153
sp|Q8C196|CPSM_MOUSE	LFKRGVLKE	2	1.52 (95% CI:0.87 to 2.66)	0.2552	LFKRGVLK[+100]E	519	527
sp|P56480|ATPB_MOUSE	VFTGHMGKLVPLKE	2	1.45 (95% CI:0.88 to 2.4)	0.2553	VFTGHMGK[+100]LVPLKE	472	485
sp|P63038|CH60_MOUSE	LKKQSKPVTTPEE	2	1.54 (95% CI:0.86 to 2.74)	0.2553	LKK[+100]QSKPVTTPEE	154	166
sp|Q99MN9|PCCB_MOUSE	IAVMGAKGAVE	2	0.53 (95% CI:0.23 to 1.25)	0.2578	IAVMGAK[+100]GAVE	461	471
sp|Q9R0H0|ACOX1_MOUSE	AYKLRAARLVE	2	0.69 (95% CI:0.41 to 1.15)	0.2649	AYK[+100]LRAARLVE	485	495
sp|Q9Z2I8|SUCB2_MOUSE	DAAKKAVASVAKK	2	1.72 (95% CI:0.81 to 3.65)	0.2678	DAAKKAVASVAK[+100]K	420	432
sp|E9PV24|FIBA_MOUSE	GHQKQLQQVIAKE	2	5.18 (95% CI:0.54 to 50.07)	0.2683	GHQK[+100]QLQQVIAKE	199	211
sp|Q8QZT1|THIL_MOUSE	ITPITISVKGKPDVVVKE	2	5.68 (95% CI:0.52 to 62.42)	0.2686	ITPITISVK[+100]GKPDVVVKE	231	248
sp|Q05920|PYC_MOUSE	YKPIKKVMVANRGE	2	1.82 (95% CI:0.8 to 4.15)	0.2693	YK[+100]PIKKVMVANRGE	33	46
sp|P05202|AATM_MOUSE	QSVLLLHACAHNPTGVDPRPEQWKE	2	4.33 (95% CI:0.57 to 32.92)	0.2705	QSVLLLHAC[+57]AHNPTGVDPRPEQWK[+100]E	203	227
sp|Q8C196|CPSM_MOUSE	VSTKDVKVFGKGNPTKVVAVD	2	1.74 (95% CI:0.81 to 3.72)	0.2705	VSTKDVKVFGKGNPTK[+100]VVAVD	203	223
sp|Q99KR7|PPIF_MOUSE	GMDVVKKIE	2	3.25 (95% CI:0.63 to 16.69)	0.2709	GM[+16]DVVK[+100]KIE	175	183
sp|Q8BMS1|ECHA_MOUSE	TTVTGLGRGQQQVFKGLNDKVKKKALTSFE	2	4.36 (95% CI:0.56 to 33.81)	0.2719	TTVTGLGRGQQQVFKGLNDKVKK[+100]KALTSFE	391	420
sp|Q8VEM8|MPCP_MOUSE	AVPKMYKEE	2	1.41 (95% CI:0.87 to 2.28)	0.2726	AVPKMYK[+100]EE	197	205
sp|P38647|GRP75_MOUSE	ISKMRALLAGKDSE	2	2.13 (95% CI:0.74 to 6.15)	0.2734	ISK[+100]MRALLAGKDSE	614	627
sp|Q61425|HCDH_MOUSE	DILAKSKKGIEE	2	3.25 (95% CI:0.62 to 17.03)	0.2781	DILAKSKK[+100]GIEE	60	71
sp|Q8C196|CPSM_MOUSE	KVPAIYGVD	2	0.73 (95% CI:0.47 to 1.14)	0.2781	K[+100]VPAIYGVD	156	164
sp|Q91X83|METK1_MOUSE	AHLKQDPNAKVACE	2	1.72 (95% CI:0.8 to 3.69)	0.2808	AHLKQDPNAK[+100]VAC[+57]E	44	57
sp|Q05920|PYC_MOUSE	VVRKMGDKVE	2	9.22 (95% CI:0.4 to 214.58)	0.2809	VVRK[+100]MGDKVE	144	153
sp|P47738|ALDH2_MOUSE	TQFKKILGYIKSGQQE	2	3.76 (95% CI:0.56 to 25.43)	0.2915	TQFKK[+100]ILGYIKSGQQE	366	381
sp|P56480|ATPB_MOUSE	VFTGHMGKLVPLKE	2	1.26 (95% CI:0.9 to 1.78)	0.2921	VFTGHM[+16]GKLVPLK[+100]E	472	485
sp|P63323|RS12_MOUSE	VLKTALIHDGLARGIRE	2	1.62 (95% CI:0.8 to 3.28)	0.2948	VLK[+100]TALIHDGLARGIRE	20	36
sp|Q9D6R2|IDH3A_MOUSE	VAENCKDIKFNE	2	1.89 (95% CI:0.75 to 4.78)	0.2987	VAENC[+57]KDIK[+100]FNE	217	228
sp|P24369|PPIB_MOUSE	VEKPFAIAKE	2	2.94 (95% CI:0.61 to 14.27)	0.2987	VEK[+100]PFAIAKE	206	215
sp|P31786|ACBP_MOUSE	LKKKYGI	2	0.5 (95% CI:0.18 to 1.38)	0.2987	LK[+100]KKYGI	80	86
sp|Q8K215|LYRM4_MOUSE	NKNVKDPVE	2	3.75 (95% CI:0.54 to 26.02)	0.2987	NKNVK[+100]DPVE	42	50
sp|P56480|ATPB_MOUSE	VFTGHMGKLVPLKE	2	1.43 (95% CI:0.85 to 2.41)	0.2992	VFTGHMGKLVPLK[+100]E	472	485
sp|Q8QZT1|THIL_MOUSE	ITPITISVKGKPDVVVKE	2	3.7 (95% CI:0.54 to 25.22)	0.2992	ITPITISVKGK[+100]PDVVVKE	231	248
sp|Q99KB8|GLO2_MOUSE	KLAWAKE	2	2.29 (95% CI:0.68 to 7.74)	0.3	KLAWAK[+100]E	244	250
sp|Q9D6J6|NDUV2_MOUSE	TLQRKLGIKVGE	2	1.87 (95% CI:0.74 to 4.69)	0.3005	TLQRK[+100]LGIKVGE	149	160
sp|Q07417|ACADS_MOUSE	HLFPTAQVKKMGE	2	1.43 (95% CI:0.84 to 2.44)	0.3035	HLFPTAQVK[+100]KM[+16]GE	63	75
sp|Q9CQZ5|NDUA6_MOUSE	LLVIKGKME	2	1.45 (95% CI:0.83 to 2.51)	0.3072	LLVIKGK[+100]ME	83	91
sp|Q07417|ACADS_MOUSE	SARLLTWRAAMLKDNKKPFTKE	2	1.3 (95% CI:0.88 to 1.91)	0.3079	SARLLTWRAAM[+16]LKDNK[+100]KPFTKE	322	343
sp|Q9CZS1|AL1B1_MOUSE	VKTVTIKVPE	2	1.28 (95% CI:0.88 to 1.86)	0.3092	VKTVTIK[+100]VPE	506	515
sp|Q9JHW2|NIT2_MOUSE	IRQQIPILKQKRADLYTVE	2	1.71 (95% CI:0.77 to 3.83)	0.3092	IRQQIPILK[+100]QKRADLYTVE	253	271
sp|P52760|RIDA_MOUSE	IYKTYFQGSLPARAAYQVAALPRGSRVE	2	4.56 (95% CI:0.47 to 44.51)	0.3107	IYK[+100]TYFQGSLPARAAYQVAALPRGSRVE	94	121
sp|Q8BWT1|THIM_MOUSE	MAPIEVKTKKGKQTMQVDE	2	2.93 (95% CI:0.58 to 14.77)	0.3113	MAPIEVKTK[+100]K[+100]GKQTMQVDE	202	220
sp|P08113|ENPL_MOUSE	LVKNLGTIAKSGTSE	2	1.73 (95% CI:0.76 to 3.93)	0.3122	LVK[+100]NLGTIAKSGTSE	158	172
sp|Q9DBM2|ECHP_MOUSE	TAKKIITSTLEKE	2	1.35 (95% CI:0.86 to 2.11)	0.3127	TAK[+100]KIITSTLEKE	332	344
sp|Q8C196|CPSM_MOUSE	DGTKMKGYSFGHPSSVAGE	2	0.73 (95% CI:0.46 to 1.18)	0.3166	DGTKMK[+100]GYSFGHPSSVAGE	51	69
sp|Q9DBF1|AL7A1_MOUSE	VKQGLSSSIFTKD	2	1.42 (95% CI:0.83 to 2.43)	0.3172	VK[+100]QGLSSSIFTKD	450	462
sp|Q8CHT0|AL4A1_MOUSE	THKPLGDWRYSYMQ	2	1.84 (95% CI:0.73 to 4.67)	0.3183	THK[+100]PLGDWRYSYMQ	548	561
sp|Q8C196|CPSM_MOUSE	DGTKMKGYSFGHPSSVAGE	2	0.73 (95% CI:0.46 to 1.18)	0.3194	DGTK[+100]MKGYSFGHPSSVAGE	51	69
sp|P63017|HSP7C_MOUSE	AGRPKVQVE	2	0.73 (95% CI:0.45 to 1.18)	0.3194	AGRPK[+100]VQVE	97	105
sp|Q99KB8|GLO2_MOUSE	KDQFKVPRD	2	1.91 (95% CI:0.71 to 5.16)	0.3212	KDQFK[+100]VPRD	300	308
sp|P31786|ACBP_MOUSE	SAMKTYVEKVDE	2	1.49 (95% CI:0.81 to 2.73)	0.3237	SAMKTYVEK[+100]VDE	68	79
sp|Q9D7B6|ACAD8_MOUSE	KGTPGLSFGKKE	2	1.38 (95% CI:0.84 to 2.29)	0.3262	KGTPGLSFGKK[+100]E	219	230
sp|Q9WUR2|ECI2_MOUSE	MLLFGKKLTARE	2	1.47 (95% CI:0.81 to 2.68)	0.3281	MLLFGKK[+100]LTARE	295	306
sp|Q9D6J6|NDUV2_MOUSE	TLQRKLGIKVGE	2	1.44 (95% CI:0.82 to 2.54)	0.3281	TLQRKLGIK[+100]VGE	149	160
sp|Q8BFR5|EFTU_MOUSE	DLRRGLVMVKPGSIQPHQKVE	2	1.46 (95% CI:0.81 to 2.66)	0.329	DLRRGLVM[+16]VK[+100]PGSIQPHQKVE	332	352
sp|P09103|PDIA1_MOUSE	MTKYKPE	2	1.28 (95% CI:0.87 to 1.88)	0.3308	MTK[+100]YKPE	325	331
sp|P67778|PHB_MOUSE	KAEQQKKAAIISAE	2	0.61 (95% CI:0.28 to 1.33)	0.3308	K[+100]AEQQKKAAIISAE	201	214
sp|Q8BMS1|ECHA_MOUSE	TTVTGLGRGQQQVFKGLNDKVKKKALTSFE	2	3.25 (95% CI:0.51 to 20.51)	0.3308	TTVTGLGRGQQQVFKGLNDKVKKK[+100]ALTSFE	391	420
sp|Q9WUR2|ECI2_MOUSE	KEKLYAVNAEE	2	1.36 (95% CI:0.84 to 2.2)	0.3308	K[+100]EKLYAVNAEE	353	363
sp|Q9WUR2|ECI2_MOUSE	KEKLYAVNAEE	2	1.36 (95% CI:0.84 to 2.2)	0.3308	KEK[+100]LYAVNAEE	353	363
sp|Q9WUR2|ECI2_MOUSE	MLLFGKKLTARE	2	1.47 (95% CI:0.8 to 2.68)	0.3328	MLLFGK[+100]KLTARE	295	306
sp|P05202|AATM_MOUSE	AFKRDTNSKKMNLGVGAYRDDNGKPYVLPSVRKAE	2	2.41 (95% CI:0.6 to 9.72)	0.3359	AFKRDTNSKK[+100]MN[+1]LGVGAYRDDNGKPYVLPSVRKAE	49	83
sp|Q9Z2I8|SUCB2_MOUSE	AFKLLTSDPKVE	2	2.2 (95% CI:0.63 to 7.7)	0.3359	AFK[+100]LLTSDPKVE	345	356
sp|P11499|HS90B_MOUSE	NLCKLMKE	2	1.49 (95% CI:0.79 to 2.8)	0.337	NLC[+57]KLMK[+100]E	561	568
sp|P17742|PPIA_MOUSE	WLDGKHVVFGKVKE	2	1.22 (95% CI:0.88 to 1.7)	0.3415	WLDGKHVVFGK[+100]VKE	120	133
sp|Q9CZS1|AL1B1_MOUSE	IFGPVQPLFKFKKIEE	2	5.38 (95% CI:0.36 to 81.31)	0.3448	IFGPVQPLFKFKK[+100]IEE	418	433
sp|O88844|IDHC_MOUSE	AIKKYNVGVKCATITPDEKRVEE	2	1.5 (95% CI:0.78 to 2.88)	0.3448	AIKK[+100]YNVGVKC[+57]ATITPDEKRVEE	62	84
sp|P11589|MUP2_MOUSE	RFAKLCEE	2	2.85 (95% CI:0.52 to 15.64)	0.3486	RFAK[+100]LC[+57]EE	150	157
sp|Q9DCX2|ATP5H_MOUSE	TKLDKKKYPYWPHQPIENL	2	0.42 (95% CI:0.1 to 1.73)	0.3491	TK[+100]LDKKKYPYWPHQPIEN[+1]L	142	160
sp|Q9D7B6|ACAD8_MOUSE	KGTPGLSFGKKE	2	1.38 (95% CI:0.81 to 2.33)	0.3522	KGTPGLSFGK[+100]KE	219	230
sp|P09671|SODM_MOUSE	AIKRDFGSFEKFKE	2	0.64 (95% CI:0.31 to 1.33)	0.3536	AIKRDFGSFEK[+100]FKE	119	132
sp|P26443|DHE3_MOUSE	DFKLQHGSILGFPKAKVYE	2	3.93 (95% CI:0.41 to 37.32)	0.3536	DFKLQHGSILGFPK[+100]AKVYE	349	367
sp|P26443|DHE3_MOUSE	DFKLQHGSILGFPKAKVYE	2	3.93 (95% CI:0.41 to 37.31)	0.3536	DFKLQHGSILGFPKAK[+100]VYE	349	367
sp|Q8C196|CPSM_MOUSE	MDAVGKE	2	3 (95% CI:0.49 to 18.27)	0.3536	MDAVGK[+100]E	1177	1183
sp|P54869|HMCS2_MOUSE	AGKYTVGLGQTRMGFCSVQE	2	4.69 (95% CI:0.36 to 60.43)	0.356	AGK[+100]YTVGLGQTRMGFC[+57]SVQE	80	99
sp|P35486|ODPA_MOUSE	IDVEVRKE	2	1.45 (95% CI:0.78 to 2.71)	0.3581	IDVEVRK[+100]E	337	344
sp|B5X0G2|MUP17_MOUSE	WHTIILASDKRE	2	1.8 (95% CI:0.68 to 4.79)	0.3613	WHTIILASDK[+100]RE	36	47
sp|P31786|ACBP_MOUSE	VKRLKTQPTDEE	2	0.76 (95% CI:0.48 to 1.2)	0.3613	VK[+100]RLKTQPTDEE	12	23
sp|P19536|COX5B_MOUSE	SQRCPNCGTHYKLVPHQMAH	2	1.31 (95% CI:0.83 to 2.08)	0.3657	SQRC[+57]PNC[+57]GTHYK[+100]LVPHQMAH	108	127
sp|P09103|PDIA1_MOUSE	ALAAHKYLLVE	2	1.27 (95% CI:0.85 to 1.9)	0.3692	ALAAHK[+100]YLLVE	38	48
sp|Q07417|ACADS_MOUSE	HLFPTAQVKKMGE	2	1.68 (95% CI:0.7 to 4.05)	0.3692	HLFPTAQVK[+100]KMGE	63	75
sp|Q9CZS1|AL1B1_MOUSE	IFGPVQPLFKFKKIEE	2	5.07 (95% CI:0.32 to 79.52)	0.3692	IFGPVQPLFK[+100]FKKIEE	418	433
sp|P24549|AL1A1_MOUSE	LKTVAMKISQKNS	2	0.69 (95% CI:0.36 to 1.3)	0.3717	LK[+100]TVAM[+16]KISQKNS	488	500
sp|Q9D1I5|MCEE_MOUSE	AKIGAHGKPVIFLHPKDCGGVLVE	2	1.86 (95% CI:0.64 to 5.4)	0.3724	AKIGAHGKPVIFLHPK[+100]DC[+57]GGVLVE	150	173
sp|Q91ZA3|PCCA_MOUSE	MILVAKGYPLRHKQE	2	1.35 (95% CI:0.81 to 2.26)	0.3755	MILVAK[+100]GYPLRHKQE	368	382
sp|Q07417|ACADS_MOUSE	SARLLTWRAAMLKDNKKPFTKE	2	1.19 (95% CI:0.88 to 1.59)	0.3765	SARLLTWRAAM[+16]LKDNKK[+100]PFTKE	322	343
sp|O55125|NIPS1_MOUSE	LRTYKLKPGTMIE	2	1.27 (95% CI:0.84 to 1.93)	0.3779	LRTYK[+100]LKPGTM[+16]IE	186	198
sp|P99029|PRDX5_MOUSE	GEPGKKVNLAE	2	1.25 (95% CI:0.85 to 1.82)	0.3785	GEPGKK[+100]VNLAE	65	75
sp|Q99LC3|NDUAA_MOUSE	NAYKKTFLPKMSE	2	1.26 (95% CI:0.84 to 1.88)	0.3794	NAYK[+100]KTFLPKM[+16]SE	238	250
sp|Q8BWT1|THIM_MOUSE	MAPIEVKTKKGKQTMQVDE	2	1.42 (95% CI:0.77 to 2.6)	0.3801	MAPIEVK[+100]TK[+100]KGKQTM[+16]QVDE	202	220
sp|Q8BWT1|THIM_MOUSE	MAPIEVKTKKGKQTMQVDE	2	1.42 (95% CI:0.77 to 2.6)	0.3801	MAPIEVK[+100]TKKGK[+100]QTM[+16]QVDE	202	220
sp|Q8C196|CPSM_MOUSE	SFFSLIKKGKGTTITSVLPKPALVASRVE	2	4.95 (95% CI:0.31 to 79.4)	0.3801	SFFSLIKK[+100]GKGTTITSVLPKPALVASRVE	392	420
sp|Q9CQQ7|AT5F1_MOUSE	KETIAKCIE	2	1.87 (95% CI:0.63 to 5.58)	0.3822	K[+100]ETIAKC[+57]IE	232	240
sp|Q9DCW4|ETFB_MOUSE	SLGPLQVARVLAKLAEKE	2	5.95 (95% CI:0.27 to 133.59)	0.3831	SLGPLQVARVLAKLAEK[+100]E	97	114
sp|P99029|PRDX5_MOUSE	GEPGKKVNLAE	2	1.26 (95% CI:0.84 to 1.87)	0.3875	GEPGK[+100]KVNLAE	65	75
sp|Q9WVM8|AADAT_MOUSE	GLKKILSQWKPE	2	1.64 (95% CI:0.68 to 3.93)	0.3899	GLK[+100]KILSQWKPE	169	180
sp|Q9WVM8|AADAT_MOUSE	GLKKILSQWKPE	2	1.64 (95% CI:0.68 to 3.93)	0.3899	GLKK[+100]ILSQWKPE	169	180
sp|P56480|ATPB_MOUSE	SGAPIKIPVGPE	2	1.25 (95% CI:0.84 to 1.85)	0.3969	SGAPIK[+100]IPVGPE	127	138
sp|Q9DC69|NDUA9_MOUSE	TKPAKTVNY	2	2.01 (95% CI:0.58 to 6.96)	0.3973	TKPAK[+100]TVNY	368	376
sp|Q9CZS1|AL1B1_MOUSE	VGHLIQKAAGE	2	1.41 (95% CI:0.76 to 2.62)	0.3977	VGHLIQK[+100]AAGE	267	277
sp|Q9DB20|ATPO_MOUSE	KYVDMSAKSKIQKLSKAMRE	2	1.34 (95% CI:0.79 to 2.28)	0.3992	KYVDMSAKSK[+100]IQKLSKAMRE	191	210
sp|P05202|AATM_MOUSE	AFKRDTNSKKMNLGVGAYRDDNGKPYVLPSVRKAE	2	1.7 (95% CI:0.65 to 4.44)	0.4047	AFK[+100]RDTNSKKMNLGVGAYRDDNGKPYVLPSVRKAE	49	83
sp|Q99LC5|ETFA_MOUSE	VSCLVAGTKCDKVVQD	2	1.21 (95% CI:0.86 to 1.71)	0.4049	VSC[+57]LVAGTKC[+57]DK[+100]VVQD	50	65
sp|P16460|ASSY_MOUSE	YHRLQSKVTAK	2	1.88 (95% CI:0.6 to 5.89)	0.405	YHRLQSKVTAK[+100]	401	411
sp|P63038|CH60_MOUSE	IIKRALKIPAMTIAKNAGVE	2	2.31 (95% CI:0.5 to 10.63)	0.4072	IIKRALKIPAM[+16]TIAK[+100]NAGVE	466	485
sp|Q9CZ13|QCR1_MOUSE	HLAFKGTKNRPGNALEKE	2	2.24 (95% CI:0.52 to 9.74)	0.4075	HLAFKGTKNRPGNALEK[+100]E	94	111
sp|P25688|URIC_MOUSE	VEFVRTGYGKD	2	0.82 (95% CI:0.56 to 1.18)	0.4081	VEFVRTGYGK[+100]D	13	23
sp|Q61176|ARGI1_MOUSE	KGPAALRKAGLLE	2	0.77 (95% CI:0.47 to 1.25)	0.4081	K[+100]GPAALRKAGLLE	25	37
sp|Q9DB20|ATPO_MOUSE	KYVDMSAKSKIQKLSKAMRE	2	1.32 (95% CI:0.79 to 2.22)	0.4092	KYVDMSAK[+100]SKIQKLSKAMRE	191	210
sp|P63038|CH60_MOUSE	IIKRALKIPAMTIAKNAGVE	2	2.61 (95% CI:0.45 to 15.2)	0.4097	IIKRALK[+100]IPAMTIAKNAGVE	466	485
sp|Q8C196|CPSM_MOUSE	SFFSLIKKGKGTTITSVLPKPALVASRVE	2	6.08 (95% CI:0.22 to 167.24)	0.4097	SFFSLIK[+100]KGKGTTITSVLPKPALVASRVE	392	420
sp|P47738|ALDH2_MOUSE	VKTVTVKVPQKNS	2	0.63 (95% CI:0.27 to 1.47)	0.4098	VKTVTVKVPQK[+100]NS	506	518
sp|Q8K1Z0|COQ9_MOUSE	NRINDAMNMGHTAKQVKSTGE	2	1.78 (95% CI:0.62 to 5.13)	0.4102	NRINDAMNMGHTAK[+100]QVKSTGE	269	289
sp|Q9CQE1|NPS3B_MOUSE	FRTYFLKPSKTNE	2	1.2 (95% CI:0.85 to 1.7)	0.4104	FRTYFLK[+100]PSKTNE	38	50
sp|P08249|MDHM_MOUSE	LKASIKKGEDFVKNMK	2	1.31 (95% CI:0.79 to 2.17)	0.4166	LKASIK[+100]KGEDFVKNMK	322	337
sp|Q64433|CH10_MOUSE	IEPVSVKVGDKVLLPE	2	1.91 (95% CI:0.57 to 6.44)	0.4203	IEPVSVKVGDK[+100]VLLPE	59	74
sp|P97450|ATP5J_MOUSE	MDTFPTFKFDDPKFE	2	5.38 (95% CI:0.22 to 129.06)	0.4232	M[+16]DTFPTFK[+100]FDDPKFE	86	100
sp|Q9CQ75|NDUA2_MOUSE	LKKAHPNLPILIRE	2	1.4 (95% CI:0.74 to 2.62)	0.4232	LKK[+100]AHPNLPILIRE	43	56
sp|P08249|MDHM_MOUSE	KNLGIGKITPFEE	2	1.68 (95% CI:0.63 to 4.46)	0.4232	K[+100]NLGIGKITPFEE	300	312
sp|Q91ZA3|PCCA_MOUSE	AIKKTRAQAVHPGYGFLSENKE	2	1.35 (95% CI:0.77 to 2.37)	0.4232	AIK[+100]KTRAQAVHPGYGFLSENKE	125	146
sp|Q64471|GSTT1_MOUSE	AAVGKDLFRE	2	1.32 (95% CI:0.78 to 2.25)	0.4251	AAVGK[+100]DLFRE	199	208
sp|O35129|PHB2_MOUSE	SFTRGSDSLIKGKK	2	1.23 (95% CI:0.83 to 1.84)	0.4251	SFTRGSDSLIK[+100]GKK	285	298
sp|P49429|HPPD_MOUSE	SIKMPINEPAPGRKKSQIQE	2	1.39 (95% CI:0.74 to 2.6)	0.426	SIKMPINEPAPGRK[+100]KSQIQE	234	253
sp|P49429|HPPD_MOUSE	SIKMPINEPAPGRKKSQIQE	2	1.39 (95% CI:0.74 to 2.6)	0.426	SIKMPINEPAPGRKK[+100]SQIQE	234	253
sp|Q9CZ13|QCR1_MOUSE	DSQIEKE	2	0.73 (95% CI:0.41 to 1.32)	0.4261	DSQIEK[+100]E	157	163
sp|P63038|CH60_MOUSE	AGDGTTTATVLARSIAKE	2	2.05 (95% CI:0.52 to 8.05)	0.4266	AGDGTTTATVLARSIAK[+100]E	108	125
sp|P26443|DHE3_MOUSE	FQDRISGASEKD	2	1.29 (95% CI:0.79 to 2.08)	0.4269	FQDRISGASEK[+100]D	492	503
sp|Q9CQ75|NDUA2_MOUSE	LKKAHPNLPILIRE	2	1.7 (95% CI:0.62 to 4.67)	0.4271	LK[+100]KAHPNLPILIRE	43	56
sp|O88844|IDHC_MOUSE	AIKKYNVGVKCATITPDEKRVEE	2	0.7 (95% CI:0.36 to 1.38)	0.4271	AIKKYNVGVK[+100]C[+57]ATITPDEKRVEE	62	84
sp|P08113|ENPL_MOUSE	LTVKIKCDKE	2	1.8 (95% CI:0.58 to 5.55)	0.4274	LTVK[+100]IKC[+57]DKE	131	140
sp|P19536|COX5B_MOUSE	SQRCPNCGTHYKLVPHQMAH	2	1.24 (95% CI:0.82 to 1.87)	0.4313	SQRC[+57]PNC[+57]GTHYK[+100]LVPHQM[+16]AH	108	127
sp|O35658|C1QBP_MOUSE	AKLLRKVAGE	2	1.18 (95% CI:0.86 to 1.63)	0.4315	AKLLRK[+100]VAGE	114	123
sp|Q8BWT1|THIM_MOUSE	VKTKKGKQTMQVDE	2	1.72 (95% CI:0.61 to 4.87)	0.4315	VKTK[+100]K[+100]GKQTMQVDE	207	220
sp|B5X0G2|MUP17_MOUSE	LSMVADKTEKAGE	2	1.93 (95% CI:0.54 to 6.94)	0.4348	LSM[+16]VADK[+100]TEKAGE	84	96
sp|Q9DB15|RM12_MOUSE	IKNYVQGINLVQAKKLVE	2	4.61 (95% CI:0.24 to 89.83)	0.4348	IKNYVQGINLVQAK[+100]KLVE	151	168
sp|P38647|GRP75_MOUSE	AHGKLYSPSQIGAFVLMKMKE	2	4.97 (95% CI:0.22 to 113.84)	0.4374	AHGK[+100]LYSPSQIGAFVLMKMKE	155	175
sp|P20029|BIP_MOUSE	TLTRAKFEE	2	1.27 (95% CI:0.8 to 2.01)	0.4388	TLTRAK[+100]FEE	321	329
sp|Q9WTP7|KAD3_MOUSE	TNKIWPHVYSFLQTKVPE	2	4.61 (95% CI:0.23 to 92.83)	0.4407	TNK[+100]IWPHVYSFLQTKVPE	200	217
sp|P19536|COX5B_MOUSE	SQRCPNCGTHYKLVPHQMAH	2	1.28 (95% CI:0.79 to 2.08)	0.4412	SQRC[+57]PN[+1]C[+57]GTHYK[+100]LVPHQMAH	108	127
sp|Q8CG76|ARK72_MOUSE	TSLKRLQCPRVD	2	1.53 (95% CI:0.66 to 3.5)	0.4415	TSLK[+100]RLQC[+57]PRVD	132	143
sp|P12710|FABPL_MOUSE	GDNKMVTTFKGIKSVTE	2	1.33 (95% CI:0.76 to 2.35)	0.4419	GDNKMVTTFK[+100]GIKSVTE	86	102
sp|P31786|ACBP_MOUSE	VKRLKTQPTDEE	2	1.44 (95% CI:0.7 to 2.96)	0.4419	VKRLK[+100]TQPTDEE	12	23
sp|O35459|ECH1_MOUSE	KRDTKSITFSKL	2	2.23 (95% CI:0.45 to 10.92)	0.445	KRDTK[+100]SITFSKL	315	326
sp|P06801|MAOX_MOUSE	VQKIQTKVNQ	2	0.15 (95% CI:0 to 7.35)	0.4459	VQKIQTK[+100]VNQ	562	571
sp|Q8BWT1|THIM_MOUSE	QLQKLPSVFKKD	2	1.6 (95% CI:0.63 to 4.07)	0.4489	QLQKLPSVFKK[+100]D	230	241
sp|Q9R0H0|ACOX1_MOUSE	IAAKNLQAQVSHRKSKE	2	1.42 (95% CI:0.71 to 2.85)	0.4489	IAAKNLQAQVSHRKSK[+100]E	496	512
sp|Q8QZT1|THIL_MOUSE	KAGIPKEE	2	0.86 (95% CI:0.65 to 1.16)	0.4498	K[+100]AGIPKEE	74	81
sp|P12710|FABPL_MOUSE	GDNKMVTTFKGIKSVTE	2	1.7 (95% CI:0.59 to 4.94)	0.4501	GDNKMVTTFKGIK[+100]SVTE	86	102
sp|Q8C196|CPSM_MOUSE	LFKRGVLKE	2	1.79 (95% CI:0.56 to 5.75)	0.451	LFK[+100]RGVLKE	519	527
sp|P09103|PDIA1_MOUSE	YAKAAAKLKAE	2	1.92 (95% CI:0.51 to 7.18)	0.4522	YAK[+100]AAAKLKAE	64	74
sp|Q8CHT0|AL4A1_MOUSE	THKPLGDWRYSYMQ	2	1.26 (95% CI:0.79 to 2)	0.4522	THK[+100]PLGDWRYSYM[+16]Q	548	561
sp|O88844|IDHC_MOUSE	AIKKYNVGVKCATITPDEKRVEE	2	0.77 (95% CI:0.45 to 1.31)	0.454	AIKKYNVGVKC[+57]ATITPDEK[+100]RVEE	62	84
sp|Q8K2B3|SDHA_MOUSE	DYKVRVDE	2	1.24 (95% CI:0.8 to 1.93)	0.4543	DYK[+100]VRVDE	595	602
sp|Q64525|H2B2B_MOUSE	ASRLAHYNKRSTITSRE	2	0.8 (95% CI:0.51 to 1.25)	0.4545	ASRLAHYNK[+100]RSTITSRE	77	93
sp|Q05920|PYC_MOUSE	KFIEKPRHIE	2	1.27 (95% CI:0.78 to 2.07)	0.4558	K[+100]FIEKPRHIE	236	245
sp|P20029|BIP_MOUSE	IKFLPFKVVE	2	1.67 (95% CI:0.59 to 4.72)	0.4589	IKFLPFK[+100]VVE	112	121
sp|P97807|FUMH_MOUSE	LGSKKPVHPNDHVNKSQSSNDTFPTAMHIAAAVE	2	2.49 (95% CI:0.38 to 16.22)	0.4634	LGSK[+100]KPVHPNDHVNKSQSSNDTFPTAMHIAAAVE	165	198
sp|Q8CAY6|THIC_MOUSE	AQDKVAVLSQNRAE	2	0.32 (95% CI:0.03 to 3.31)	0.4635	AQDK[+100]VAVLSQNRAE	176	189
sp|O88844|IDHC_MOUSE	NLKAKLAQAKL	2	1.29 (95% CI:0.76 to 2.19)	0.464	NLK[+100]AKLAQAKL	403	413
sp|Q8K4F5|ABHDB_MOUSE	KVPHSQARKLADKQLSSVVKE	2	2.75 (95% CI:0.34 to 22.25)	0.464	KVPHSQARKLADK[+100]QLSSVVKE	183	203
sp|B5X0G2|MUP17_MOUSE	LSMVADKTEKAGE	2	1.55 (95% CI:0.63 to 3.82)	0.4646	LSMVADKTEK[+100]AGE	84	96
sp|O88844|IDHC_MOUSE	NLKAKLAQAKL	2	1.21 (95% CI:0.81 to 1.79)	0.4674	NLKAK[+100]LAQAKL	403	413
sp|Q8K1R3|PNPT1_MOUSE	AIQQASVAKKE	2	0.72 (95% CI:0.36 to 1.43)	0.4682	AIQQASVAKK[+100]E	573	583
sp|Q9CPQ1|COX6C_MOUSE	MRKAGIFQSAK	2	1.84 (95% CI:0.52 to 6.53)	0.4683	M[+16]RK[+100]AGIFQSAK	65	75
sp|Q9CZS1|AL1B1_MOUSE	LDTQQGPQVDKE	2	1.88 (95% CI:0.5 to 7.08)	0.4721	LDTQQGPQVDK[+100]E	355	366
sp|P38647|GRP75_MOUSE	TGVDLTKD	2	0.82 (95% CI:0.54 to 1.25)	0.4722	TGVDLTK[+100]D	293	300
sp|Q8BJ64|CHDH_MOUSE	GTRAVGVEYIKDGQRHKAYVSRE	2	1.23 (95% CI:0.79 to 1.92)	0.4724	GTRAVGVEYIKDGQRHK[+100]AYVSRE	270	292
sp|P16858|G3P_MOUSE	STHGKFNGTVKAE	2	3.02 (95% CI:0.3 to 30.68)	0.4724	STHGK[+100]FN[+1]GTVKAE	48	60
sp|O35658|C1QBP_MOUSE	DLKSFVKNQ	2	1.2 (95% CI:0.82 to 1.76)	0.4773	DLKSFVK[+100]NQ	269	277
sp|P07724|ALBU_MOUSE	ITKLATDLTKVNKE	2	0.68 (95% CI:0.3 to 1.54)	0.4776	ITKLATDLTKVNK[+100]E	254	267
sp|Q61425|HCDH_MOUSE	VIKTPMTSQKTFE	2	1.16 (95% CI:0.85 to 1.59)	0.4789	VIKTPMTSQK[+100]TFE	182	194
sp|Q91VR2|ATPG_MOUSE	VAALTAAGKE	2	0.8 (95% CI:0.5 to 1.28)	0.4791	VAALTAAGK[+100]E	117	126
sp|Q8BWT1|THIM_MOUSE	RYALQSQQRWKAANE	2	1.17 (95% CI:0.83 to 1.65)	0.4845	RYALQSQQRWK[+100]AANE	180	194
sp|Q9CZS1|AL1B1_MOUSE	IFGPVQPLFKFKKIEE	2	3.65 (95% CI:0.22 to 59.92)	0.4845	IFGPVQPLFKFK[+100]KIEE	418	433
sp|Q8K1R3|PNPT1_MOUSE	ILQIMNKTISKPRASRKE	2	1.79 (95% CI:0.51 to 6.32)	0.4848	ILQIMNK[+100]TISKPRASRKE	584	601
sp|Q8QZT1|THIL_MOUSE	ITPITISVKGKPDVVVKE	2	1.89 (95% CI:0.47 to 7.55)	0.485	ITPITISVKGKPDVVVK[+100]E	231	248
sp|Q61425|HCDH_MOUSE	VIKTPMTSQKTFE	2	1.14 (95% CI:0.86 to 1.51)	0.4857	VIK[+100]TPM[+16]TSQKTFE	182	194
sp|P08249|MDHM_MOUSE	CSFVQSKETE	2	1.19 (95% CI:0.82 to 1.73)	0.4873	C[+57]SFVQSK[+100]ETE	274	283
sp|P09671|SODM_MOUSE	AIKRDFGSFEKFKE	2	1.3 (95% CI:0.73 to 2.3)	0.4876	AIK[+100]RDFGSFEKFKE	119	132
sp|P63038|CH60_MOUSE	KKDRVTDALNATRAAVEE	2	4.07 (95% CI:0.19 to 87.67)	0.4876	K[+100]KDRVTDALNATRAAVEE	416	433
sp|P63038|CH60_MOUSE	KKDRVTDALNATRAAVEE	2	4.07 (95% CI:0.19 to 87.67)	0.4876	KK[+100]DRVTDALNATRAAVEE	416	433
sp|Q8BWT1|THIM_MOUSE	QLQKLPSVFKKDGTVTAGNASGVSDGAGAVIIASE	2	3.44 (95% CI:0.23 to 50.94)	0.4876	QLQKLPSVFKK[+100]DGTVTAGNASGVSDGAGAVIIASE	230	264
sp|O08709|PRDX6_MOUSE	AKQCFPKGVFTKE	2	1.83 (95% CI:0.49 to 6.8)	0.4876	AK[+100]QC[+57]FPKGVFTKE	197	209
sp|P54071|IDHP_MOUSE	KVCVQTVE	2	0.81 (95% CI:0.51 to 1.29)	0.488	K[+100]VC[+57]VQTVE	399	406
sp|O35459|ECH1_MOUSE	LTFSARKMMADE	2	1.55 (95% CI:0.59 to 4.03)	0.4902	LTFSARK[+100]M[+16]M[+16]ADE	223	234
sp|P97450|ATP5J_MOUSE	MDTFPTFKFDDPKFE	2	4.45 (95% CI:0.17 to 118.76)	0.4904	MDTFPTFK[+100]FDDPKFE	86	100
sp|P12710|FABPL_MOUSE	GDNKMVTTFKGIKSVTE	2	1.23 (95% CI:0.78 to 1.94)	0.4916	GDNK[+100]M[+16]VTTFKGIKSVTE	86	102
sp|Q91ZA3|PCCA_MOUSE	AIKKTRAQAVHPGYGFLSENKE	2	1.15 (95% CI:0.84 to 1.57)	0.4917	AIKK[+100]TRAQAVHPGYGFLSENKE	125	146
sp|Q8C196|CPSM_MOUSE	KGTMLGKIEFE	2	1.22 (95% CI:0.78 to 1.91)	0.4947	K[+100]GTM[+16]LGKIEFE	175	185
sp|P17742|PPIA_MOUSE	LFADKVPKTAE	2	1.18 (95% CI:0.81 to 1.73)	0.4995	LFADKVPK[+100]TAE	23	33
sp|Q64442|DHSO_MOUSE	HGRIGDFVVKKPMVLGHE	2	1.19 (95% CI:0.81 to 1.74)	0.5009	HGRIGDFVVK[+100]KPMVLGHE	53	70
sp|Q99LC5|ETFA_MOUSE	VSCLVAGTKCDKVVQD	2	0.83 (95% CI:0.54 to 1.27)	0.5024	VSC[+57]LVAGTK[+100]C[+57]DKVVQD	50	65
sp|P57780|ACTN4_MOUSE	AILAIHKE	2	1.29 (95% CI:0.73 to 2.28)	0.503	AILAIHK[+100]E	586	593
sp|P16460|ASSY_MOUSE	FYNRFKGRNDLME	2	1.25 (95% CI:0.75 to 2.07)	0.5094	FYNRFK[+100]GRNDLME	149	161
sp|Q9CQQ7|AT5F1_MOUSE	KHVVKSISVQQEKE	2	1.25 (95% CI:0.75 to 2.06)	0.5094	K[+100]HVVKSISVQQEKE	220	233
sp|Q8C196|CPSM_MOUSE	SFFSLIKKGKGTTITSVLPKPALVASRVE	2	4.33 (95% CI:0.15 to 125.74)	0.5109	SFFSLIKKGKGTTITSVLPK[+100]PALVASRVE	392	420
sp|Q9DB20|ATPO_MOUSE	LKTVLKSFLSPNQILKLE	2	4.83 (95% CI:0.13 to 180.88)	0.5109	LKTVLK[+100]SFLSPNQILKLE	156	173
sp|P16460|ASSY_MOUSE	FKKGVPVKVTNIKDGTTRTTSLE	2	1.28 (95% CI:0.73 to 2.25)	0.5117	FKK[+100]GVPVKVTNIKDGTTRTTSLE	226	248
sp|P99029|PRDX5_MOUSE	VFEGEPGKKVNLAE	2	1.26 (95% CI:0.74 to 2.15)	0.5141	VFEGEPGK[+100]KVNLAE	62	75
sp|O35490|BHMT1_MOUSE	KRGYVKAGPWTPE	2	1.29 (95% CI:0.72 to 2.31)	0.5143	K[+100]RGYVKAGPWTPE	34	46
sp|P38647|GRP75_MOUSE	LIKRTIAPCQKAMQDAE	2	0.85 (95% CI:0.57 to 1.25)	0.5189	LIK[+100]RTIAPC[+57]QKAMQDAE	357	373
sp|Q9DBL1|ACDSB_MOUSE	RMQFGKRIFD	2	1.89 (95% CI:0.42 to 8.46)	0.5207	RM[+16]QFGK[+100]RIFD	318	327
sp|P12710|FABPL_MOUSE	KVKAVVKLE	2	1.32 (95% CI:0.68 to 2.54)	0.5257	KVK[+100]AVVKLE	77	85
sp|Q9CZ13|QCR1_MOUSE	HLAFKGTKNRPGNALEKE	2	1.31 (95% CI:0.69 to 2.52)	0.5271	HLAFKGTK[+100]NRPGNALEKE	94	111
sp|O35658|C1QBP_MOUSE	LKSFVKNQ	2	1.77 (95% CI:0.45 to 6.92)	0.5293	LKSFVK[+100]NQ	270	277
sp|P24549|AL1A1_MOUSE	LKTVAMKISQKNS	2	1.13 (95% CI:0.84 to 1.51)	0.5293	LK[+100]TVAMKISQKNS	488	500
sp|Q9CQQ7|AT5F1_MOUSE	KHVVKSISVQQE	2	1.34 (95% CI:0.66 to 2.72)	0.5309	K[+100]HVVKSISVQQE	220	231
sp|Q9DB15|RM12_MOUSE	IKNYVQGINLVQAKKLVE	2	2.94 (95% CI:0.22 to 39.57)	0.5309	IK[+100]NYVQGINLVQAKKLVE	151	168
sp|Q05920|PYC_MOUSE	SVKLAKQVGYE	2	1.9 (95% CI:0.4 to 8.97)	0.536	SVKLAK[+100]QVGYE	294	304
sp|Q9CQQ7|AT5F1_MOUSE	KHVVKSISVQQEKE	2	1.22 (95% CI:0.75 to 2.01)	0.537	KHVVK[+100]SISVQQEKE	220	233
sp|P06801|MAOX_MOUSE	VQKIQTKVNQ	2	0.51 (95% CI:0.1 to 2.62)	0.5374	VQK[+100]IQTKVNQ	562	571
sp|O55125|NIPS1_MOUSE	AHSTLLSKKE	2	4.07 (95% CI:0.13 to 126.08)	0.5381	AHSTLLSKK[+100]E	57	66
sp|Q9DB20|ATPO_MOUSE	KKLDQVEKE	2	4.52 (95% CI:0.11 to 180.84)	0.5381	K[+100]KLDQVEKE	52	60
sp|Q9DB20|ATPO_MOUSE	KKLDQVEKE	2	4.52 (95% CI:0.11 to 180.85)	0.5381	KK[+100]LDQVEKE	52	60
sp|O35129|PHB2_MOUSE	SFTRGSDSLIKGKK	2	1.79 (95% CI:0.43 to 7.43)	0.5381	SFTRGSDSLIKGK[+100]K	285	298
sp|Q9DB15|RM12_MOUSE	AEKIKAALE	2	2.02 (95% CI:0.36 to 11.27)	0.5396	AEK[+100]IKAALE	183	191
sp|Q91YP0|L2HDH_MOUSE	KDLALHQTGHNSGVIHSGIYYKPE	2	1.23 (95% CI:0.74 to 2.06)	0.5403	KDLALHQTGHNSGVIHSGIYYK[+100]PE	83	106
sp|Q99LC3|NDUAA_MOUSE	NAYKKTFLPKMSE	2	1.31 (95% CI:0.67 to 2.55)	0.5433	NAYKKTFLPK[+100]MSE	238	250
sp|P63038|CH60_MOUSE	IANAHRKPLVIIAE	2	1.24 (95% CI:0.73 to 2.12)	0.5451	IANAHRK[+100]PLVIIAE	262	275
sp|P97450|ATP5J_MOUSE	YKSKRQASGGPVDIGPE	2	1.43 (95% CI:0.59 to 3.45)	0.5452	YK[+100]SKRQASGGPVDIGPE	49	65
sp|P17182|ENOA_MOUSE	HINKTIAPALVSKKVNVVEQE	2	1.24 (95% CI:0.73 to 2.09)	0.5465	HINKTIAPALVSK[+100]KVNVVEQE	67	87
sp|P49429|HPPD_MOUSE	VEDCDHIVQKARE	2	1.35 (95% CI:0.64 to 2.89)	0.5471	VEDC[+57]DHIVQK[+100]ARE	99	111
sp|Q9JLT4|TRXR2_MOUSE	KAGISTNPKNQKIIVDAQE	2	0.82 (95% CI:0.49 to 1.36)	0.5483	KAGISTNPK[+100]NQKIIVDAQE	328	346
sp|Q91Y97|ALDOB_MOUSE	GTLLKPNMVTAGHACTKKYTPE	2	0.92 (95% CI:0.73 to 1.14)	0.5487	GTLLK[+100]PNMVTAGHAC[+57]TKKYTPE	225	246
sp|P61922|GABT_MOUSE	LMKQLNTIQNAE	2	1.37 (95% CI:0.63 to 2.98)	0.5487	LMK[+100]QLNTIQNAE	57	68
sp|Q8K370|ACD10_MOUSE	GLSPAVRKLYE	2	1.2 (95% CI:0.76 to 1.9)	0.5542	GLSPAVRK[+100]LYE	657	667
sp|Q61425|HCDH_MOUSE	VIKTPMTSQKTFE	2	1.18 (95% CI:0.77 to 1.82)	0.5547	VIK[+100]TPMTSQKTFE	182	194
sp|Q99LC5|ETFA_MOUSE	KVKVFSVRGTSFE	2	0.72 (95% CI:0.31 to 1.65)	0.5547	K[+100]VKVFSVRGTSFE	161	173
sp|Q64105|SPRE_MOUSE	SMLRQLKEE	2	1.28 (95% CI:0.68 to 2.41)	0.5555	SMLRQLK[+100]EE	45	53
sp|P63017|HSP7C_MOUSE	VSSMVLTKMKE	2	1.32 (95% CI:0.65 to 2.69)	0.5574	VSSMVLTK[+100]MKE	118	128
sp|G3X982|AOXC_MOUSE	TQSVRVVPKGEDKE	2	1.54 (95% CI:0.51 to 4.67)	0.5574	TQSVRVVPKGEDK[+100]E	750	763
sp|O35658|C1QBP_MOUSE	LKSFVKNQ	2	0.87 (95% CI:0.61 to 1.24)	0.5585	LK[+100]SFVKNQ	270	277
sp|Q8C196|CPSM_MOUSE	VKVFGKGNPTKVVAVD	2	0.8 (95% CI:0.45 to 1.42)	0.5585	VKVFGK[+100]GNPTKVVAVD	208	223
sp|P30115|GSTA3_MOUSE	ASLAKIKE	2	0.81 (95% CI:0.48 to 1.38)	0.5589	ASLAKIK[+100]E	118	125
sp|P34914|HYES_MOUSE	KDIVLRPE	2	1.24 (95% CI:0.71 to 2.15)	0.5589	K[+100]DIVLRPE	493	500
sp|Q9DCX2|ATP5H_MOUSE	VMPQNQKAIGNALKSWNE	2	2.66 (95% CI:0.21 to 33.13)	0.5589	VMPQNQK[+100]AIGNALKSWNE	18	35
sp|P49429|HPPD_MOUSE	SIKMPINEPAPGRKKSQIQE	2	1.3 (95% CI:0.66 to 2.57)	0.5589	SIK[+100]MPINEPAPGRKKSQIQE	234	253
sp|Q9D7J9|ECHD3_MOUSE	AFIQKRKPIWSH	2	2.8 (95% CI:0.2 to 39.8)	0.5589	AFIQKRK[+100]PIWSH	288	299
sp|Q9D8S4|ORN_MOUSE	KKRKIIENGETEKPVS	2	1.56 (95% CI:0.49 to 4.96)	0.5589	K[+100]KRKIIEN[+1]GETEKPVS	221	236
sp|Q9D8S4|ORN_MOUSE	KKRKIIENGETEKPVS	2	1.56 (95% CI:0.49 to 4.96)	0.5589	KK[+100]RKIIEN[+1]GETEKPVS	221	236
sp|Q9D8S4|ORN_MOUSE	KKRKIIENGETEKPVS	2	1.56 (95% CI:0.49 to 4.96)	0.5589	KKRK[+100]IIEN[+1]GETEKPVS	221	236
sp|P09671|SODM_MOUSE	AIKRDFGSFE	2	1.18 (95% CI:0.77 to 1.79)	0.5609	AIK[+100]RDFGSFE	119	128
sp|Q03265|ATPA_MOUSE	QSDAKLKE	2	1.18 (95% CI:0.77 to 1.79)	0.5609	QSDAK[+100]LKE	534	541
sp|Q9DCX2|ATP5H_MOUSE	TKLDKKKYPYWPHQPIENL	2	0.52 (95% CI:0.1 to 2.85)	0.5636	TK[+100]LDKKKYPYWPHQPIENL	142	160
sp|Q9JHI5|IVD_MOUSE	IDQTNDFKNLRE	2	1.18 (95% CI:0.77 to 1.79)	0.5636	IDQTNDFK[+100]NLRE	68	79
sp|P32020|NLTP_MOUSE	RGSIGTKFSDRTTPTDKHIE	2	1.47 (95% CI:0.54 to 4)	0.5636	RGSIGTKFSDRTTPTDK[+100]HIE	125	144
sp|Q9CZX8|RS19_MOUSE	LDRIAGQVAAANKKH	2	1.49 (95% CI:0.53 to 4.23)	0.5638	LDRIAGQVAAANK[+100]KH	130	144
sp|Q9CZX8|RS19_MOUSE	LDRIAGQVAAANKKH	2	1.49 (95% CI:0.53 to 4.23)	0.5638	LDRIAGQVAAANKK[+100]H	130	144
sp|P47738|ALDH2_MOUSE	VKTVTVKVPQKNS	2	0.77 (95% CI:0.39 to 1.52)	0.5639	VKTVTVK[+100]VPQKN[+1]S	506	518
sp|Q99LC3|NDUAA_MOUSE	NAYKKTFLPKMSE	2	1.17 (95% CI:0.78 to 1.75)	0.5648	NAYKK[+100]TFLPKM[+16]SE	238	250
sp|B5X0G2|MUP17_MOUSE	LSMVADKTEKAGE	2	1.37 (95% CI:0.59 to 3.17)	0.5678	LSMVADK[+100]TEKAGE	84	96
sp|Q91Y97|ALDOB_MOUSE	GTLLKPNMVTAGHACTKKYTPE	2	0.71 (95% CI:0.28 to 1.77)	0.5687	GTLLKPNM[+16]VTAGHAC[+57]TKK[+100]YTPE	225	246
sp|P31786|ACBP_MOUSE	SAMKTYVEKVDE	2	1.21 (95% CI:0.73 to 2.01)	0.5701	SAM[+16]K[+100]TYVEKVDE	68	79
sp|Q99MZ7|PECR_MOUSE	VSAIQCNIRKE	2	1.19 (95% CI:0.75 to 1.89)	0.5713	VSAIQC[+57]NIRK[+100]E	73	83
sp|Q61176|ARGI1_MOUSE	VDKLGIGKVMEE	2	1.66 (95% CI:0.42 to 6.61)	0.5814	VDKLGIGK[+100]VM[+16]EE	202	213
sp|Q91YI0|ARLY_MOUSE	KAGLLTKAE	2	1.44 (95% CI:0.54 to 3.86)	0.5823	K[+100]AGLLTKAE	50	58
sp|Q8C196|CPSM_MOUSE	YLFDSFFSLIKKGKGTTITSVLPKPALVASRVE	2	3.7 (95% CI:0.1 to 131.76)	0.5835	YLFDSFFSLIK[+100]KGKGTTITSVLPKPALVASRVE	388	420
sp|Q8BGT5|ALAT2_MOUSE	FVLGNLAKKAKLTE	2	1.19 (95% CI:0.73 to 1.94)	0.5898	FVLGNLAK[+100]KAKLTE	406	419
sp|Q91XF0|PNPO_MOUSE	GPVKKLPEKEAE	2	0.66 (95% CI:0.21 to 2.08)	0.5935	GPVK[+100]KLPEKEAE	143	154
sp|Q91XF0|PNPO_MOUSE	GPVKKLPEKEAE	2	0.66 (95% CI:0.21 to 2.08)	0.5935	GPVKK[+100]LPEKEAE	143	154
sp|P67778|PHB_MOUSE	ILKSVVARFD	2	1.76 (95% CI:0.36 to 8.54)	0.597	ILK[+100]SVVARFD	125	134
sp|P17182|ENOA_MOUSE	HINKTIAPALVSKKVNVVE	2	1.11 (95% CI:0.83 to 1.47)	0.5978	HINK[+100]TIAPALVSKKVNVVE	67	85
sp|Q07417|ACADS_MOUSE	SARLLTWRAAMLKDNKKPFTKE	2	1.16 (95% CI:0.76 to 1.76)	0.5997	SARLLTWRAAMLKDNKK[+100]PFTKE	322	343
sp|O08709|PRDX6_MOUSE	AKQCFPKGVFTKE	2	0.77 (95% CI:0.37 to 1.62)	0.6018	AKQC[+57]FPK[+100]GVFTKE	197	209
sp|Q03265|ATPA_MOUSE	NAFLSHVISQHQSLLGNIRSDGKISE	2	4.58 (95% CI:0.06 to 345.67)	0.6021	NAFLSHVISQHQSLLGNIRSDGK[+100]ISE	508	533
sp|Q8C196|CPSM_MOUSE	VKVFGKGNPTKVVAVD	2	0.82 (95% CI:0.46 to 1.46)	0.6042	VK[+100]VFGKGNPTKVVAVD	208	223
sp|Q9R0H0|ACOX1_MOUSE	WAKKSPLNKTE	2	0.77 (95% CI:0.36 to 1.63)	0.6043	WAK[+100]KSPLNKTE	634	644
sp|P12710|FABPL_MOUSE	GDNKMVTTFKGIKSVTE	2	1.11 (95% CI:0.83 to 1.49)	0.6043	GDNKM[+16]VTTFK[+100]GIKSVTE	86	102
sp|P17182|ENOA_MOUSE	LGSKAKFAGRSFRNPLAK	2	1.2 (95% CI:0.71 to 2.04)	0.6043	LGSK[+100]AKFAGRSFRNPLAK	416	433
sp|Q9DB20|ATPO_MOUSE	LKTVLKSFLSPNQILKLE	2	3.3 (95% CI:0.11 to 101.16)	0.6043	LK[+100]TVLKSFLSPNQILKLE	156	173
sp|P50247|SAHH_MOUSE	AHLGKLNVKLTKLTE	2	1.18 (95% CI:0.73 to 1.92)	0.6043	AHLGKLNVKLTK[+100]LTE	396	410
sp|P63101|1433Z_MOUSE	LVQKAKLAE	2	1.17 (95% CI:0.74 to 1.85)	0.6052	LVQK[+100]AKLAE	5	13
sp|Q8C196|CPSM_MOUSE	LSEPSSTRIYAIAKALE	2	2.96 (95% CI:0.13 to 67.21)	0.6052	LSEPSSTRIYAIAK[+100]ALE	842	858
sp|P63242|IF5A1_MOUSE	AAVAIKAMAK	2	1.15 (95% CI:0.76 to 1.74)	0.6052	AAVAIKAM[+16]AK[+100]	144	153
sp|P07724|ALBU_MOUSE	ITKLATDLTKVNKE	2	0.78 (95% CI:0.38 to 1.59)	0.6059	ITK[+100]LATDLTKVNKE	254	267
sp|Q925I1|ATAD3_MOUSE	KYVLKPATE	2	1.62 (95% CI:0.4 to 6.48)	0.6059	KYVLK[+100]PATE	489	497
sp|Q99LC3|NDUAA_MOUSE	IAQQLGMKHYPE	2	1.22 (95% CI:0.68 to 2.17)	0.6089	IAQQLGMK[+100]HYPE	76	87
sp|P17182|ENOA_MOUSE	KYGKDATNVGDE	2	1.18 (95% CI:0.73 to 1.88)	0.6095	KYGK[+100]DATNVGDE	198	209
sp|Q9CPU0|LGUL_MOUSE	VYSACKRFEE	2	1.18 (95% CI:0.73 to 1.89)	0.6121	VYSAC[+57]K[+100]RFEE	134	143
sp|Q9D855|QCR7_MOUSE	LTMRHQILPKDQWTKYEE	2	1.83 (95% CI:0.31 to 10.83)	0.6122	LTMRHQILPK[+100]DQWTKYEE	68	85
sp|Q8QZT1|THIL_MOUSE	SMSNVPYVMSRGATPYGGVKLE	2	2.48 (95% CI:0.17 to 36.18)	0.6141	SMSNVPYVM[+16]SRGATPYGGVK[+100]LE	151	172
sp|Q9DBM2|ECHP_MOUSE	TCVRSVQASVKHPYE	2	0.78 (95% CI:0.37 to 1.64)	0.6156	TC[+57]VRSVQASVK[+100]HPYE	229	243
sp|Q8R0Y6|AL1L1_MOUSE	VGKHIMKSCALSNVKKVSLE	2	0.75 (95% CI:0.32 to 1.75)	0.6156	VGKHIMK[+100]SC[+57]ALSNVKKVSLE	653	672
sp|Q03265|ATPA_MOUSE	GDVVKRTGAIVDVPVGEE	2	1.97 (95% CI:0.27 to 14.55)	0.6159	GDVVK[+100]RTGAIVDVPVGEE	127	144
sp|Q8CHT0|AL4A1_MOUSE	ALQKALKDLKGQME	2	0.61 (95% CI:0.14 to 2.62)	0.6172	ALQK[+100]ALKDLKGQME	47	60
sp|Q8C196|CPSM_MOUSE	KWFLYKMRD	2	1.93 (95% CI:0.27 to 13.97)	0.6227	K[+100]WFLYKMRD	874	882
sp|P43277|H13_MOUSE	LITKAVAASKE	2	0.72 (95% CI:0.27 to 1.92)	0.6227	LITK[+100]AVAASKE	43	53
sp|P26443|DHE3_MOUSE	KVFKVYNE	2	1.63 (95% CI:0.37 to 7.12)	0.6235	K[+100]VFKVYNE	544	551
sp|Q8QZT1|THIL_MOUSE	SMSNVPYVMSRGATPYGGVKLE	2	3.61 (95% CI:0.07 to 177.24)	0.6238	SMSNVPYVMSRGATPYGGVK[+100]LE	151	172
sp|Q8C196|CPSM_MOUSE	YLFDSFFSLIKKGKGTTITSVLPKPALVASRVE	2	3.36 (95% CI:0.08 to 133.52)	0.6251	YLFDSFFSLIKK[+100]GKGTTITSVLPKPALVASRVE	388	420
sp|Q63836|SBP2_MOUSE	IQAKCNVSNTHTSHCLASGE	2	1.47 (95% CI:0.46 to 4.7)	0.6257	IQAK[+100]C[+57]NVSNTHTSHC[+57]LASGE	126	145
sp|Q99LC5|ETFA_MOUSE	LCKVAGVAKVLVAQHDAYKGLLPEE	2	2.74 (95% CI:0.13 to 59.83)	0.6264	LC[+57]K[+100]VAGVAKVLVAQHDAYKGLLPEE	66	90
sp|P17182|ENOA_MOUSE	KYGKDATNVGDE	2	1.17 (95% CI:0.73 to 1.88)	0.6278	K[+100]YGKDATNVGDE	198	209
sp|Q9DCW4|ETFB_MOUSE	SLGPLQVARVLAKLAEKE	2	3.12 (95% CI:0.1 to 101.83)	0.6278	SLGPLQVARVLAK[+100]LAEKE	97	114
sp|P56391|CX6B1_MOUSE	KAMTAKGGDVSVCE	2	1.51 (95% CI:0.42 to 5.39)	0.6278	KAMTAK[+100]GGDVSVC[+57]E	41	54
sp|P97450|ATP5J_MOUSE	YKSKRQASGGPVDIGPE	2	1.21 (95% CI:0.67 to 2.18)	0.6293	YKSK[+100]RQASGGPVDIGPE	49	65
sp|Q99KI0|ACON_MOUSE	KNINIVRKRLNRPLTLSE	2	0.79 (95% CI:0.38 to 1.64)	0.6306	K[+100]NINIVRKRLNRPLTLSE	49	66
sp|P08113|ENPL_MOUSE	LVKNLGTIAKSGTSE	2	1.28 (95% CI:0.59 to 2.8)	0.6343	LVKNLGTIAK[+100]SGTSE	158	172
sp|P17742|PPIA_MOUSE	WLDGKHVVFGKVKE	2	1.38 (95% CI:0.5 to 3.84)	0.6376	WLDGKHVVFGKVK[+100]E	120	133
sp|P63038|CH60_MOUSE	LKKQSKPVTTPEE	2	1.62 (95% CI:0.35 to 7.4)	0.639	LKKQSK[+100]PVTTPEE	154	166
sp|P85094|ISC2A_MOUSE	SLILQLVRDASHPQFKE	2	2.52 (95% CI:0.13 to 47.11)	0.639	SLILQLVRDASHPQFK[+100]E	162	178
sp|P38647|GRP75_MOUSE	TGVDLTKDNMALQRVRE	2	0.86 (95% CI:0.54 to 1.38)	0.6407	TGVDLTK[+100]DNM[+16]ALQRVRE	293	309
sp|Q9JLJ2|AL9A1_MOUSE	VVKQTQKIKLGDPLLE	2	1.35 (95% CI:0.52 to 3.53)	0.6441	VVKQTQK[+100]IKLGDPLLE	307	322
sp|Q8BWT1|THIM_MOUSE	NLAAKYNISRE	2	1.12 (95% CI:0.77 to 1.63)	0.6463	N[+1]LAAK[+100]YNISRE	166	176
sp|Q8BWT1|THIM_MOUSE	NLAAKYNISRE	2	1.12 (95% CI:0.78 to 1.62)	0.6477	NLAAK[+100]YNISRE	166	176
sp|Q8QZT1|THIL_MOUSE	SMSNVPYVMSRGATPYGGVKLE	2	2.36 (95% CI:0.14 to 38.42)	0.6494	SM[+16]SNVPYVMSRGATPYGGVK[+100]LE	151	172
sp|P07724|ALBU_MOUSE	SCLTPKLDGVKE	2	0.8 (95% CI:0.38 to 1.67)	0.6496	SC[+57]LTPK[+100]LDGVKE	199	210
sp|P09103|PDIA1_MOUSE	YAKAAAKLKAE	2	1.46 (95% CI:0.43 to 4.96)	0.6496	YAKAAAK[+100]LKAE	64	74
sp|P42125|ECI1_MOUSE	ADIQNFTSFISKD	2	2.09 (95% CI:0.19 to 23.45)	0.6501	ADIQNFTSFISK[+100]D	258	270
sp|P08249|MDHM_MOUSE	LKASIKKGEDFVKNMK	2	0.86 (95% CI:0.52 to 1.41)	0.6502	LKASIK[+100]KGEDFVKNM[+16]K	322	337
sp|Q9D051|ODPB_MOUSE	AAAVLSKE	2	0.7 (95% CI:0.22 to 2.24)	0.6502	AAAVLSK[+100]E	251	258
sp|P38647|GRP75_MOUSE	LIKRTIAPCQKAMQDAE	2	0.92 (95% CI:0.69 to 1.22)	0.6519	LIK[+100]RTIAPC[+57]QKAM[+16]QDAE	357	373
sp|Q9R0H0|ACOX1_MOUSE	VAVKKSATMVKKMRE	2	1.56 (95% CI:0.36 to 6.77)	0.6562	VAVK[+100]KSATMVKKMRE	61	75
sp|Q9JLJ2|AL9A1_MOUSE	MSAKGVKPITLE	2	0.64 (95% CI:0.15 to 2.8)	0.6565	M[+16]SAK[+100]GVKPITLE	242	253
sp|Q8BWT1|THIM_MOUSE	NLAAKYNISRE	2	1.11 (95% CI:0.78 to 1.58)	0.6629	NLAAK[+100]YN[+1]ISRE	166	176
sp|Q9EQ20|MMSA_MOUSE	SKSDKWIDIHNPATNE	2	1.15 (95% CI:0.72 to 1.82)	0.6629	SKSDK[+100]WIDIHNPATNE	50	65
sp|P31786|ACBP_MOUSE	SAMKTYVEKVDE	2	0.9 (95% CI:0.63 to 1.28)	0.6631	SAMK[+100]TYVEKVDE	68	79
sp|Q9Z2I9|SUCB1_MOUSE	AIVKEPIDIVE	2	1.38 (95% CI:0.46 to 4.18)	0.6658	AIVK[+100]EPIDIVE	201	211
sp|A2AS89|SPEB_MOUSE	HGPVGLVHVGAHTNTTDKPREE	2	1.15 (95% CI:0.71 to 1.89)	0.6675	HGPVGLVHVGAHTN[+1]TTDK[+100]PREE	181	202
sp|P63101|1433Z_MOUSE	LVQKAKLAE	2	1.13 (95% CI:0.74 to 1.73)	0.6691	LVQKAK[+100]LAE	5	13
sp|Q07417|ACADS_MOUSE	SARLLTWRAAMLKDNKKPFTKE	2	1.13 (95% CI:0.74 to 1.71)	0.6702	SARLLTWRAAMLKDNK[+100]KPFTKE	322	343
sp|P17182|ENOA_MOUSE	VYHNLKNVIKE	2	1.15 (95% CI:0.71 to 1.88)	0.675	VYHNLK[+100]NVIKE	187	197
sp|Q64374|RGN_MOUSE	TGKRLQTVKLPVDKTTSCCFGGKDYSE	2	1.58 (95% CI:0.32 to 7.76)	0.6778	TGKRLQTVKLPVDK[+100]TTSC[+57]C[+57]FGGKDYSE	230	256
sp|Q03265|ATPA_MOUSE	NAFLSHVISQHQSLLGNIRSDGKISE	2	2.3 (95% CI:0.12 to 42.7)	0.6784	N[+1]AFLSHVISQHQSLLGNIRSDGK[+100]ISE	508	533
sp|Q8BMS1|ECHA_MOUSE	KVIGMHYFSPVDKMQLLE	2	2.47 (95% CI:0.1 to 58.88)	0.6784	KVIGM[+16]HYFSPVDK[+100]MQLLE	492	509
sp|Q99LC3|NDUAA_MOUSE	YSRVITVDGNICSGKNKLAKE	2	1.25 (95% CI:0.57 to 2.72)	0.6784	YSRVITVDGNIC[+57]SGK[+100]NKLAKE	55	75
sp|Q922B1|MACD1_MOUSE	TAKGLAVKVEDPKYKKDKQLNE	2	1.18 (95% CI:0.65 to 2.14)	0.679	TAKGLAVKVEDPKYKK[+100]DKQLNE	128	149
sp|O35658|C1QBP_MOUSE	VTKTDGKKTLVLD	2	0.87 (95% CI:0.52 to 1.44)	0.6804	VTKTDGK[+100]KTLVLD	168	180
sp|Q9DBL1|ACDSB_MOUSE	RMQFGKRIFD	2	1.66 (95% CI:0.28 to 9.98)	0.6816	RMQFGK[+100]RIFD	318	327
sp|Q8C196|CPSM_MOUSE	GLLIAGGPGNPALAQPLIQNVKKILE	2	2.2 (95% CI:0.13 to 35.85)	0.6817	GLLIAGGPGNPALAQPLIQNVK[+100]KILE	257	282
sp|P08249|MDHM_MOUSE	CSFVQSKE	2	1.12 (95% CI:0.76 to 1.65)	0.6829	C[+57]SFVQSK[+100]E	274	281
sp|P09103|PDIA1_MOUSE	IRLAKVDATEE	2	1.17 (95% CI:0.67 to 2.02)	0.6844	IRLAK[+100]VDATEE	78	88
sp|P63242|IF5A1_MOUSE	AAVAIKAMAK	2	1.12 (95% CI:0.74 to 1.71)	0.6844	AAVAIK[+100]AM[+16]AK	144	153
sp|Q91ZA3|PCCA_MOUSE	KILIANRGE	2	0.91 (95% CI:0.63 to 1.3)	0.6863	K[+100]ILIANRGE	60	68
sp|O35423|SPYA_MOUSE	ALQHCPKNKL	2	0.74 (95% CI:0.25 to 2.22)	0.6871	ALQHC[+57]PKNK[+100]L	404	413
sp|P12710|FABPL_MOUSE	GDNKMVTTFKGIKSVTE	2	1.36 (95% CI:0.45 to 4.11)	0.6871	GDNK[+100]MVTTFKGIKSVTE	86	102
sp|P97807|FUMH_MOUSE	VHKVLLPGLQKLHDALSAKSKE	2	1.28 (95% CI:0.52 to 3.17)	0.6871	VHKVLLPGLQKLHDALSAKSK[+100]E	199	220
sp|Q9CPP6|NDUA5_MOUSE	KLDMVKAEPD	2	0.93 (95% CI:0.72 to 1.2)	0.6871	K[+100]LDMVKAEPD	54	63
sp|Q923U0|TM1L1_MOUSE	KATFAGVLTED	2	1.07 (95% CI:0.85 to 1.34)	0.6871	K[+100]ATFAGVLTED	20	30
sp|P26443|DHE3_MOUSE	KQLTKSNAPRVKAKIIAE	2	1.31 (95% CI:0.49 to 3.5)	0.6933	KQLTKSNAPRVK[+100]AKIIAE	385	402
sp|P52760|RIDA_MOUSE	AKQALKNLGE	2	1.15 (95% CI:0.68 to 1.94)	0.6933	AKQALK[+100]NLGE	54	63
sp|Q9CPU0|LGUL_MOUSE	ILNPNKIATII	2	1.72 (95% CI:0.23 to 12.74)	0.6933	ILNPNK[+100]IATII	173	183
sp|P12710|FABPL_MOUSE	KVKAVVKLE	2	1.27 (95% CI:0.53 to 3.05)	0.6936	K[+100]VKAVVKLE	77	85
sp|Q8C196|CPSM_MOUSE	IGFSDKQISKCLGLTE	2	2.27 (95% CI:0.11 to 47.28)	0.6936	IGFSDKQISK[+100]C[+57]LGLTE	909	924
sp|Q9R0H0|ACOX1_MOUSE	VAVKKSATMVKKMRE	2	1.81 (95% CI:0.2 to 16.29)	0.6936	VAVKK[+100]SATMVKKMRE	61	75
sp|P63038|CH60_MOUSE	KISKGANPVE	2	0.89 (95% CI:0.59 to 1.36)	0.6969	K[+100]ISKGANPVE	129	138
sp|Q8C196|CPSM_MOUSE	VIKAERPDGLILGMGGQTALNCGVE	2	2.62 (95% CI:0.07 to 98.06)	0.6993	VIK[+100]AERPDGLILGMGGQTALNC[+57]GVE	494	518
sp|Q9JLJ2|AL9A1_MOUSE	RVLGFVKLAKE	2	1.13 (95% CI:0.71 to 1.8)	0.6993	RVLGFVKLAK[+100]E	337	347
sp|P63017|HSP7C_MOUSE	VSSMVLTKMKE	2	1.15 (95% CI:0.68 to 1.95)	0.6994	VSSMVLTKMK[+100]E	118	128
sp|Q05421|CP2E1_MOUSE	IRQYTLGKAKE	2	0.89 (95% CI:0.56 to 1.4)	0.7026	IRQYTLGKAK[+100]E	241	251
sp|P53395|ODB2_MOUSE	IKGQKTLATPAVRRLAME	2	1.18 (95% CI:0.63 to 2.21)	0.706	IK[+100]GQKTLATPAVRRLAM[+16]E	165	182
sp|Q9WUR2|ECI2_MOUSE	MLLFGKKLTARE	2	1.14 (95% CI:0.69 to 1.87)	0.7064	M[+16]LLFGKK[+100]LTARE	295	306
sp|Q9R0H0|ACOX1_MOUSE	TTATYDPKTQE	2	1.23 (95% CI:0.56 to 2.7)	0.7068	TTATYDPK[+100]TQE	151	161
sp|Q91Y97|ALDOB_MOUSE	GTLLKPNMVTAGHACTKKYTPE	2	1.08 (95% CI:0.81 to 1.44)	0.7096	GTLLKPNMVTAGHAC[+57]TK[+100]KYTPE	225	246
sp|O88844|IDHC_MOUSE	IYDKKYKSQFE	2	0.75 (95% CI:0.25 to 2.26)	0.7096	IYDK[+100]KYKSQFE	229	239
sp|Q3ULD5|MCCB_MOUSE	ATVKGGTYYPVTVKKHVRAQE	2	1.88 (95% CI:0.16 to 22)	0.71	ATVK[+100]GGTYYPVTVKKHVRAQE	137	157
sp|P26443|DHE3_MOUSE	KVFKVYNE	2	1.14 (95% CI:0.67 to 1.95)	0.7155	KVFK[+100]VYNE	544	551
sp|P63038|CH60_MOUSE	AMKKVGRKGVITVKD	2	0.61 (95% CI:0.09 to 4.25)	0.7155	AMKK[+100]VGRKGVITVKD	188	202
sp|P63038|CH60_MOUSE	AMKKVGRKGVITVKD	2	0.61 (95% CI:0.09 to 4.25)	0.7155	AMKKVGRK[+100]GVITVKD	188	202
sp|Q99LC3|NDUAA_MOUSE	IKRLTLPE	2	1.1 (95% CI:0.75 to 1.6)	0.7155	IK[+100]RLTLPE	189	196
sp|Q9CZ13|QCR1_MOUSE	HTAYLIKALSKDLPKVVE	2	2.07 (95% CI:0.12 to 37.14)	0.7155	HTAYLIKALSK[+100]DLPKVVE	127	144
sp|P45952|ACADM_MOUSE	FQATARKFAREE	2	1.08 (95% CI:0.8 to 1.45)	0.7155	FQATARK[+100]FAREE	47	58
sp|P05202|AATM_MOUSE	AFKRDTNSKKMNLGVGAYRDDNGKPYVLPSVRKAE	2	1.63 (95% CI:0.23 to 11.53)	0.7184	AFKRDTNSKKMNLGVGAYRDDN[+1]GK[+100]PYVLPSVRKAE	49	83
sp|P05202|AATM_MOUSE	RVGAFTVVCKDAEE	2	1.19 (95% CI:0.59 to 2.44)	0.7184	RVGAFTVVC[+57]K[+100]DAEE	286	299
sp|P07724|ALBU_MOUSE	KQIKKQTALAE	2	1.24 (95% CI:0.52 to 2.97)	0.7184	KQIKK[+100]QTALAE	544	554
sp|Q8C196|CPSM_MOUSE	LKVAQAPWKAVNTLNE	2	1.56 (95% CI:0.26 to 9.24)	0.7184	LK[+100]VAQAPWKAVNTLNE	1098	1113
sp|Q99LB7|SARDH_MOUSE	YKRLMSLGKAYGIE	2	0.9 (95% CI:0.58 to 1.39)	0.7184	YK[+100]RLM[+16]SLGKAYGIE	165	178
sp|Q9CZ13|QCR1_MOUSE	HLAFKGTKNRPGNALEKE	2	1.22 (95% CI:0.55 to 2.67)	0.7184	HLAFK[+100]GTKNRPGNALEKE	94	111
sp|P26350|PTMA_MOUSE	ITTKDLKE	2	1.17 (95% CI:0.62 to 2.2)	0.7184	ITTK[+100]DLKE	11	18
sp|Q64374|RGN_MOUSE	TGKRLQTVKLPVDKTTSCCFGGKDYSE	2	1.18 (95% CI:0.61 to 2.27)	0.7184	TGKRLQTVK[+100]LPVDKTTSC[+57]C[+57]FGGKDYSE	230	256
sp|P11725|OTC_MOUSE	AVLARVYKQSDLDTLAKE	2	1.46 (95% CI:0.32 to 6.71)	0.7184	AVLARVYKQSDLDTLAK[+100]E	136	153
sp|O55125|NIPS1_MOUSE	SRIMIPLKISPLQ	2	1.72 (95% CI:0.19 to 15.37)	0.7189	SRIM[+16]IPLK[+100]ISPLQ	271	283
sp|Q8BMS1|ECHA_MOUSE	KVIGMHYFSPVDKMQLLE	2	2.59 (95% CI:0.05 to 121.72)	0.7189	KVIGMHYFSPVDK[+100]MQLLE	492	509
sp|Q61176|ARGI1_MOUSE	IIGAPFSKGQPRGGVE	2	0.88 (95% CI:0.54 to 1.46)	0.7205	IIGAPFSK[+100]GQPRGGVE	9	24
sp|Q99PL5|RRBP1_MOUSE	GVSNQVKKSE	2	1.16 (95% CI:0.63 to 2.12)	0.7227	GVSNQVK[+100]KSE	754	763
sp|Q9D855|QCR7_MOUSE	LTMRHQILPKDQWTKYEE	2	1.4 (95% CI:0.36 to 5.48)	0.7227	LTM[+16]RHQILPK[+100]DQWTKYEE	68	85
sp|Q64525|H2B2B_MOUSE	GTKAVTKYTSSK	2	1.39 (95% CI:0.36 to 5.36)	0.7233	GTK[+100]AVTKYTSSK	114	125
sp|Q99JB2|STML2_MOUSE	LGKLSLDKVFRE	2	1.47 (95% CI:0.3 to 7.31)	0.7251	LGKLSLDK[+100]VFRE	137	148
sp|Q9JLJ2|AL9A1_MOUSE	RVLGFVKLAKE	2	1.13 (95% CI:0.68 to 1.89)	0.7267	RVLGFVK[+100]LAKE	337	347
sp|Q9WUR2|ECI2_MOUSE	MLLFGKKLTARE	2	1.13 (95% CI:0.67 to 1.9)	0.7288	M[+16]LLFGK[+100]KLTARE	295	306
sp|A2AS89|SPEB_MOUSE	HGPVGLVHVGAHTNTTDKPREE	2	1.13 (95% CI:0.68 to 1.86)	0.7325	HGPVGLVHVGAHTNTTDK[+100]PREE	181	202
sp|P08249|MDHM_MOUSE	LKASIKKGEDFVKNMK	2	1.16 (95% CI:0.61 to 2.22)	0.7325	LKASIKK[+100]GEDFVKNM[+16]K	322	337
sp|P07724|ALBU_MOUSE	LADCCTKQEPERNE	2	0.85 (95% CI:0.43 to 1.69)	0.7401	LADC[+57]C[+57]TK[+100]QEPERNE	110	123
sp|Q9D6S7|RRFM_MOUSE	LDQHLAAKTKE	2	0.65 (95% CI:0.1 to 4.17)	0.7401	LDQHLAAKTK[+100]E	248	258
sp|Q99JB2|STML2_MOUSE	ASAVLAKAKAKAE	2	0.93 (95% CI:0.68 to 1.28)	0.7452	ASAVLAKAKAK[+100]AE	243	255
sp|O35129|PHB2_MOUSE	SFTRGSDSLIKGKK	2	1.13 (95% CI:0.65 to 1.96)	0.7467	SFTRGSDSLIKGKK[+100]	285	298
sp|P05202|AATM_MOUSE	AFKRDTNSKKMNLGVGAYRDDNGKPYVLPSVRKAE	2	1.27 (95% CI:0.44 to 3.72)	0.7493	AFKRDTNSK[+100]KMN[+1]LGVGAYRDDNGKPYVLPSVRKAE	49	83
sp|P05202|AATM_MOUSE	AFKRDTNSKKMNLGVGAYRDDNGKPYVLPSVRKAE	2	1.27 (95% CI:0.44 to 3.72)	0.7493	AFKRDTNSK[+100]KMNLGVGAYRDDN[+1]GKPYVLPSVRKAE	49	83
sp|Q921G7|ETFD_MOUSE	SIFKQLTSE	2	0.88 (95% CI:0.48 to 1.58)	0.7493	SIFK[+100]QLTSE	411	419
sp|Q8C196|CPSM_MOUSE	YLFDSFFSLIKKGKGTTITSVLPKPALVASRVE	2	2.07 (95% CI:0.08 to 52.78)	0.7499	YLFDSFFSLIKKGK[+100]GTTITSVLPKPALVASRVE	388	420
sp|Q99JB2|STML2_MOUSE	ASAVLAKAKAKAE	2	0.93 (95% CI:0.68 to 1.28)	0.7499	ASAVLAKAK[+100]AKAE	243	255
sp|Q9EQ20|MMSA_MOUSE	SKSDKWIDIHNPATNE	2	0.89 (95% CI:0.52 to 1.51)	0.7499	SK[+100]SDKWIDIHNPATNE	50	65
sp|P16460|ASSY_MOUSE	IEFKKGVPVKVTNIKDGTTRTTSLE	2	1.35 (95% CI:0.36 to 5.1)	0.75	IEFKKGVPVK[+100]VTNIKDGTTRTTSLE	224	248
sp|Q99LC3|NDUAA_MOUSE	YSRVITVDGNICSGKNKLAKE	2	1.2 (95% CI:0.53 to 2.74)	0.7503	YSRVITVDGNIC[+57]SGKNKLAK[+100]E	55	75
sp|P26443|DHE3_MOUSE	DFKLQHGSILGFPKAKVYE	2	1.59 (95% CI:0.2 to 12.53)	0.7508	DFK[+100]LQHGSILGFPKAKVYE	349	367
sp|P05202|AATM_MOUSE	AFKRDTNSKKMNLGVGAYRDDNGKPYVLPSVRKAE	2	1.53 (95% CI:0.23 to 10.3)	0.751	AFK[+100]RDTNSKKMNLGVGAYRDDN[+1]GKPYVLPSVRKAE	49	83
sp|Q64442|DHSO_MOUSE	LVKHLKPGDRVAIEPGVPREVDE	2	1.28 (95% CI:0.41 to 4)	0.7515	LVKHLK[+100]PGDRVAIEPGVPREVDE	81	103
sp|P12710|FABPL_MOUSE	GKKIKLTITYGPKVVRNE	2	0.67 (95% CI:0.11 to 4.16)	0.7516	GKKIK[+100]LTITYGPKVVRNE	44	61
sp|Q8C196|CPSM_MOUSE	VSTKDVKVFGKGNPTKVVAVD	2	0.89 (95% CI:0.53 to 1.51)	0.7516	VSTKDVKVFGK[+100]GNPTKVVAVD	203	223
sp|Q64525|H2B2B_MOUSE	GTKAVTKYTSSK	2	0.54 (95% CI:0.03 to 9.9)	0.7516	GTKAVTK[+100]YTSSK	114	125
sp|P17182|ENOA_MOUSE	HINKTIAPALVSKKVNVVEQE	2	1.3 (95% CI:0.39 to 4.37)	0.7546	HINK[+100]TIAPALVSKKVNVVEQE	67	87
sp|P24549|AL1A1_MOUSE	LKTVAMKISQKNS	2	0.94 (95% CI:0.7 to 1.25)	0.7546	LKTVAMK[+100]ISQKNS	488	500
sp|Q8K2B3|SDHA_MOUSE	YRPVIDKTLNE	2	0.92 (95% CI:0.64 to 1.34)	0.7593	YRPVIDK[+100]TLNE	640	650
sp|P07724|ALBU_MOUSE	ITKLATDLTKVNKE	2	0.88 (95% CI:0.47 to 1.63)	0.7596	ITKLATDLTK[+100]VNKE	254	267
sp|Q8BMS1|ECHA_MOUSE	GSKNKSLNSEMD	2	1.58 (95% CI:0.18 to 14.08)	0.7635	GSK[+100]NKSLNSEMD	641	652
sp|P16460|ASSY_MOUSE	FKKGVPVKVTNIKDGTTRTTSLE	2	0.81 (95% CI:0.3 to 2.2)	0.7648	FKKGVPVK[+100]VTNIKDGTTRTTSLE	226	248
sp|P26443|DHE3_MOUSE	KDIVHSGLAYTME	2	0.81 (95% CI:0.3 to 2.2)	0.7648	K[+100]DIVHSGLAYTM[+16]E	502	514
sp|Q61176|ARGI1_MOUSE	VNPTLGKTAEE	2	1.08 (95% CI:0.74 to 1.6)	0.7648	VNPTLGK[+100]TAEE	277	287
sp|Q99JB2|STML2_MOUSE	ASAVLAKAKAKAE	2	0.93 (95% CI:0.68 to 1.29)	0.7648	ASAVLAK[+100]AKAKAE	243	255
sp|Q61176|ARGI1_MOUSE	GNHKPGTDYLKPPK	2	1.13 (95% CI:0.64 to 1.99)	0.7655	GNHKPGTDYLK[+100]PPK	309	322
sp|P25688|URIC_MOUSE	FVRTGYGKD	2	0.88 (95% CI:0.46 to 1.66)	0.7659	FVRTGYGK[+100]D	15	23
sp|Q8C196|CPSM_MOUSE	MKRFLEE	2	1.13 (95% CI:0.62 to 2.06)	0.7727	MK[+100]RFLEE	1147	1153
sp|P40630|TFAM_MOUSE	LVRKIAALWRELPEAE	2	1.56 (95% CI:0.17 to 14.06)	0.7727	LVRK[+100]IAALWRELPEAE	78	93
sp|P16332|MUTA_MOUSE	ITSAIKRVNKFME	2	1.02 (95% CI:0.92 to 1.13)	0.7729	ITSAIK[+100]RVNKFM[+16]E	594	606
sp|Q3UEG6|AGT2_MOUSE	MVQDKISRQPLPKTE	2	0.85 (95% CI:0.38 to 1.9)	0.7729	M[+16]VQDKISRQPLPK[+100]TE	440	454
sp|O88844|IDHC_MOUSE	AIKKYNVGVKCATITPDEKRVEE	2	1.17 (95% CI:0.53 to 2.58)	0.7729	AIK[+100]KYNVGVKC[+57]ATITPDEKRVEE	62	84
sp|O55125|NIPS1_MOUSE	LRTYKLKPGTMIE	2	1.16 (95% CI:0.55 to 2.48)	0.7744	LRTYK[+100]LKPGTMIE	186	198
sp|Q3UEG6|AGT2_MOUSE	MVQDKISRQPLPKTE	2	0.77 (95% CI:0.21 to 2.86)	0.7759	MVQDKISRQPLPK[+100]TE	440	454
sp|Q9CPY7|AMPL_MOUSE	SFNKLVSGKLRE	2	1.1 (95% CI:0.68 to 1.77)	0.7768	SFNK[+100]LVSGKLRE	57	68
sp|P10126|EF1A1_MOUSE	AGISKNGQTRE	2	1.13 (95% CI:0.62 to 2.05)	0.7768	AGISK[+100]NGQTRE	124	134
sp|Q91VR2|ATPG_MOUSE	DKKKHLIIGVSSDRGLCGAIHSSVAKQMKNE	2	1.3 (95% CI:0.33 to 5.09)	0.7909	DKKKHLIIGVSSDRGLC[+57]GAIHSSVAK[+100]QMKNE	86	116
sp|Q91VR2|ATPG_MOUSE	DKKKHLIIGVSSDRGLCGAIHSSVAKQMKNE	2	1.3 (95% CI:0.33 to 5.09)	0.7909	DKKKHLIIGVSSDRGLC[+57]GAIHSSVAKQMK[+100]NE	86	116
sp|Q8R0Y6|AL1L1_MOUSE	VVAKYQALGAE	2	1.09 (95% CI:0.69 to 1.74)	0.7927	VVAK[+100]YQALGAE	68	78
sp|O55125|NIPS1_MOUSE	SRIMIPLKISPLQ	2	1.38 (95% CI:0.24 to 7.87)	0.7929	SRIMIPLK[+100]ISPLQ	271	283
sp|Q8C196|CPSM_MOUSE	KGTMLGKIEFE	2	0.83 (95% CI:0.32 to 2.2)	0.7938	KGTMLGK[+100]IEFE	175	185
sp|Q8QZS1|HIBCH_MOUSE	AKKARQNLTQDLFRE	2	0.86 (95% CI:0.39 to 1.92)	0.7938	AK[+100]KARQNLTQDLFRE	104	118
sp|Q8QZS1|HIBCH_MOUSE	AKKARQNLTQDLFRE	2	0.86 (95% CI:0.39 to 1.92)	0.7938	AKK[+100]ARQNLTQDLFRE	104	118
sp|Q9DCX2|ATP5H_MOUSE	TKLDKKKYPYWPHQPIENL	2	1.24 (95% CI:0.38 to 4.05)	0.7944	TKLDKK[+100]KYPYWPHQPIENL	142	160
sp|Q9CPQ1|COX6C_MOUSE	MRKAGIFQSAK	2	1.11 (95% CI:0.63 to 1.95)	0.7953	MRK[+100]AGIFQSAK	65	75
sp|P56480|ATPB_MOUSE	GLVRGQKVLDSGAPIKIPVGPE	2	1.52 (95% CI:0.15 to 14.91)	0.7975	GLVRGQKVLDSGAPIK[+100]IPVGPE	117	138
sp|O35658|C1QBP_MOUSE	DLKSFVKNQ	2	1.07 (95% CI:0.74 to 1.55)	0.8021	DLK[+100]SFVKNQ	269	277
sp|P19783|COX41_MOUSE	VAHVTMLSASQKALKEKE	2	1.19 (95% CI:0.45 to 3.1)	0.8021	VAHVTM[+16]LSASQK[+100]ALKEKE	48	65
sp|P10126|EF1A1_MOUSE	AGISKNGQTRE	2	1.22 (95% CI:0.4 to 3.71)	0.8021	AGISK[+100]N[+1]GQTRE	124	134
sp|P24270|CATA_MOUSE	NIAGHLKD	2	0.88 (95% CI:0.42 to 1.83)	0.8021	NIAGHLK[+100]D	461	468
sp|Q99LB7|SARDH_MOUSE	YKRLMSLGKAYGIE	2	1.25 (95% CI:0.36 to 4.37)	0.8034	YK[+100]RLMSLGKAYGIE	165	178
sp|Q9DCX2|ATP5H_MOUSE	TKLDKKKYPYWPHQPIENL	2	1.23 (95% CI:0.38 to 4.01)	0.8034	TKLDK[+100]KKYPYWPHQPIENL	142	160
sp|Q05920|PYC_MOUSE	FLVDKHGKHYFIE	2	1.07 (95% CI:0.72 to 1.61)	0.807	FLVDKHGK[+100]HYFIE	311	323
sp|P63038|CH60_MOUSE	IIKRALKIPAMTIAKNAGVE	2	1.29 (95% CI:0.3 to 5.56)	0.8084	IIK[+100]RALKIPAMTIAKNAGVE	466	485
sp|P16460|ASSY_MOUSE	FKKGVPVKVTNIKDGTTRTTSLE	2	0.91 (95% CI:0.55 to 1.53)	0.8095	FKKGVPVKVTNIK[+100]DGTTRTTSLE	226	248
sp|P97450|ATP5J_MOUSE	LDPVQKLFVDKIRE	2	1.54 (95% CI:0.13 to 18.72)	0.8095	LDPVQKLFVDK[+100]IRE	35	48
sp|Q9DCX2|ATP5H_MOUSE	TKLDKKKYPYWPHQPIENL	2	1.23 (95% CI:0.37 to 4.06)	0.8095	TKLDKKK[+100]YPYWPHQPIENL	142	160
sp|Q61425|HCDH_MOUSE	VIKTPMTSQKTFE	2	1.07 (95% CI:0.72 to 1.58)	0.8103	VIKTPM[+16]TSQK[+100]TFE	182	194
sp|Q9D1I5|MCEE_MOUSE	AKIGAHGKPVIFLHPKDCGGVLVE	2	1.19 (95% CI:0.43 to 3.29)	0.8103	AK[+100]IGAHGKPVIFLHPKDC[+57]GGVLVE	150	173
sp|Q8BMS1|ECHA_MOUSE	VAVIRINSPNSKVNTLNKE	2	0.79 (95% CI:0.2 to 3.18)	0.8103	VAVIRINSPNSKVNTLNK[+100]E	48	66
sp|Q99MZ7|PECR_MOUSE	VSAIQCNIRKEEE	2	1.08 (95% CI:0.68 to 1.72)	0.811	VSAIQC[+57]NIRK[+100]EEE	73	85
sp|Q9CZS1|AL1B1_MOUSE	GDRADVDLAVKAARE	2	1.15 (95% CI:0.52 to 2.54)	0.811	GDRADVDLAVK[+100]AARE	72	86
sp|P00405|COX2_MOUSE	MVPLKYFE	2	1.23 (95% CI:0.36 to 4.25)	0.811	MVPLK[+100]YFE	212	219
sp|Q8C196|CPSM_MOUSE	LKVAQAPWKAVNTLNE	2	1.36 (95% CI:0.22 to 8.56)	0.8123	LKVAQAPWK[+100]AVNTLNE	1098	1113
sp|P25688|URIC_MOUSE	VEQMRNGPPVIHSGIKD	2	0.92 (95% CI:0.55 to 1.53)	0.813	VEQMRN[+1]GPPVIHSGIK[+100]D	142	158
sp|Q8C196|CPSM_MOUSE	VIKAERPD	2	0.92 (95% CI:0.58 to 1.48)	0.813	VIK[+100]AERPD	494	501
sp|Q9EQ20|MMSA_MOUSE	VVGRVPQSTKAE	2	1.07 (95% CI:0.72 to 1.6)	0.813	VVGRVPQSTK[+100]AE	66	77
sp|Q9JHU4|DYHC1_MOUSE	VLKAERPD	2	0.92 (95% CI:0.58 to 1.48)	0.813	VLK[+100]AERPD	3713	3720
sp|O35459|ECH1_MOUSE	LTFSARKMMADE	2	1.18 (95% CI:0.43 to 3.24)	0.8138	LTFSARK[+100]MMADE	223	234
sp|Q00623|APOA1_MOUSE	VKQKVQPYLDE	2	0.88 (95% CI:0.41 to 1.9)	0.8138	VKQK[+100]VQPYLDE	115	125
sp|P07724|ALBU_MOUSE	KALVSSVRQRMKCSSMQKFGE	2	0.83 (95% CI:0.27 to 2.59)	0.8148	KALVSSVRQRMK[+100]C[+57]SSMQKFGE	211	231
sp|Q8C196|CPSM_MOUSE	IGFSDKQISKCLGLTE	2	1.55 (95% CI:0.11 to 22.94)	0.8154	IGFSDK[+100]QISKC[+57]LGLTE	909	924
sp|P11679|K2C8_MOUSE	IEALKGQRASLE	2	0.94 (95% CI:0.65 to 1.37)	0.8157	IEALK[+100]GQRASLE	326	337
sp|P30115|GSTA3_MOUSE	ASLAKIKE	2	0.95 (95% CI:0.69 to 1.31)	0.8186	ASLAK[+100]IKE	118	125
sp|P28474|ADHX_MOUSE	VAPPKAHE	2	1.15 (95% CI:0.47 to 2.81)	0.8191	VAPPK[+100]AHE	26	33
sp|P52825|CPT2_MOUSE	DTMKRYLSAQKPLLNDSQFRKTE	2	1.18 (95% CI:0.42 to 3.32)	0.8221	DTMKRYLSAQK[+100]PLLNDSQFRKTE	58	80
sp|P05202|AATM_MOUSE	AQIAAKNLDKE	2	1.07 (95% CI:0.71 to 1.61)	0.8223	AQIAAK[+100]N[+1]LDKE	84	94
sp|Q8C196|CPSM_MOUSE	VSTKDVKVFGKGNPTKVVAVD	2	0.92 (95% CI:0.55 to 1.55)	0.824	VSTKDVK[+100]VFGKGNPTKVVAVD	203	223
sp|P30115|GSTA3_MOUSE	SAKKIFS	2	1.11 (95% CI:0.58 to 2.13)	0.8253	SAK[+100]KIFS	214	220
sp|Q99LC3|NDUAA_MOUSE	NAYKKTFLPKMSE	2	0.94 (95% CI:0.65 to 1.38)	0.8272	NAYK[+100]KTFLPKMSE	238	250
sp|Q9D855|QCR7_MOUSE	DKFYLEPYLKE	2	1.46 (95% CI:0.12 to 17.62)	0.8284	DK[+100]FYLEPYLKE	86	96
sp|P97807|FUMH_MOUSE	LGSKKPVHPNDHVNKSQSSNDTFPTAMHIAAAVE	2	1.54 (95% CI:0.09 to 26.08)	0.8291	LGSKKPVHPNDHVNK[+100]SQSSNDTFPTAMHIAAAVE	165	198
sp|P05202|AATM_MOUSE	AQIAAKNLDKE	2	2.31 (95% CI:0.01 to 749.84)	0.8305	AQIAAKNLDK[+100]E	84	94
sp|Q9JHI5|IVD_MOUSE	NLAPKAQE	2	0.97 (95% CI:0.8 to 1.18)	0.8305	NLAPK[+100]AQE	60	67
sp|P16460|ASSY_MOUSE	FYNRFKGRNDLME	2	1.06 (95% CI:0.71 to 1.6)	0.8314	FYNRFK[+100]GRNDLM[+16]E	149	161
sp|Q8C196|CPSM_MOUSE	NVKTVLMNPNIASVQTNE	2	1.55 (95% CI:0.08 to 30.52)	0.8336	NVK[+100]TVLMNPNIASVQTNE	455	472
sp|P63260|ACTG_MOUSE	SGPSIVHRKCF	2	1.08 (95% CI:0.63 to 1.87)	0.8338	SGPSIVHRK[+100]C[+57]F	364	374
sp|P97450|ATP5J_MOUSE	LDPVQKLFVDKIRE	2	1.33 (95% CI:0.19 to 9.25)	0.8341	LDPVQK[+100]LFVDKIRE	35	48
sp|Q8BMF4|ODP2_MOUSE	GKGKISVND	2	0.93 (95% CI:0.57 to 1.51)	0.8345	GK[+100]GKISVND	464	472
sp|P63038|CH60_MOUSE	IIKRALKIPAMTIAKNAGVE	2	1.23 (95% CI:0.3 to 5.08)	0.835	IIK[+100]RALKIPAMTIAKN[+1]AGVE	466	485
sp|P63038|CH60_MOUSE	IIKRALKIPAMTIAKNAGVE	2	1.23 (95% CI:0.3 to 5.08)	0.835	IIKRALK[+100]IPAMTIAKN[+1]AGVE	466	485
sp|P50247|SAHH_MOUSE	AHLGKLNVKLTKLTE	2	0.93 (95% CI:0.58 to 1.5)	0.835	AHLGK[+100]LNVKLTKLTE	396	410
sp|Q00623|APOA1_MOUSE	VKQKVQPYLDE	2	0.89 (95% CI:0.41 to 1.94)	0.835	VK[+100]QKVQPYLDE	115	125
sp|P17742|PPIA_MOUSE	WLDGKHVVFGKVKE	2	1.06 (95% CI:0.7 to 1.6)	0.835	WLDGK[+100]HVVFGKVKE	120	133
sp|P07724|ALBU_MOUSE	SCLTPKLDGVKE	2	0.93 (95% CI:0.55 to 1.57)	0.8406	SC[+57]LTPKLDGVK[+100]E	199	210
sp|Q9CZ13|QCR1_MOUSE	HLAFKGTKNRPGNALEKEVE	2	1.09 (95% CI:0.61 to 1.95)	0.8415	HLAFKGTKNRPGNALEK[+100]EVE	94	113
sp|Q8C196|CPSM_MOUSE	KGTMLGKIEFE	2	0.88 (95% CI:0.34 to 2.25)	0.8424	K[+100]GTMLGKIEFE	175	185
sp|P05202|AATM_MOUSE	AFKRDTNSKKMNLGVGAYRDDNGKPYVLPSVRKAE	2	1.34 (95% CI:0.17 to 10.81)	0.8427	AFKRDTNSKKMN[+1]LGVGAYRDDNGK[+100]PYVLPSVRKAE	49	83
sp|Q9CZU6|CISY_MOUSE	CQKMLPKAKGGEEPLPE	2	1.42 (95% CI:0.11 to 17.77)	0.8427	C[+57]QKMLPK[+100]AKGGEEPLPE	100	116
sp|Q9CZU6|CISY_MOUSE	CQKMLPKAKGGEEPLPE	2	1.42 (95% CI:0.11 to 17.77)	0.8427	C[+57]QKMLPKAK[+100]GGEEPLPE	100	116
sp|Q8BWT1|THIM_MOUSE	VKTKKGKQTMQVDE	2	1.13 (95% CI:0.48 to 2.64)	0.8439	VK[+100]TKK[+100]GKQTMQVDE	207	220
sp|P08249|MDHM_MOUSE	CTYFSTPLLLGKKGLE	2	1.49 (95% CI:0.08 to 27.65)	0.8445	C[+57]TYFSTPLLLGKK[+100]GLE	284	299
sp|Q61941|NNTM_MOUSE	MKLFAQQCKE	2	0.88 (95% CI:0.36 to 2.18)	0.8445	MKLFAQQC[+57]K[+100]E	300	309
sp|Q9DBF1|AL7A1_MOUSE	IVRKIGDAFRE	2	1.11 (95% CI:0.51 to 2.39)	0.8512	IVRK[+100]IGDAFRE	112	122
sp|P23589|CAH5A_MOUSE	SVTWIVQKTPVE	2	1.3 (95% CI:0.17 to 9.74)	0.8528	SVTWIVQK[+100]TPVE	235	246
sp|Q05920|PYC_MOUSE	FLVDKHGKHYFIE	2	1.08 (95% CI:0.59 to 1.97)	0.8528	FLVDK[+100]HGKHYFIE	311	323
sp|P56480|ATPB_MOUSE	GLVRGQKVLDSGAPIKIPVGPE	2	0.8 (95% CI:0.15 to 4.36)	0.8532	GLVRGQK[+100]VLDSGAPIKIPVGPE	117	138
sp|P08249|MDHM_MOUSE	LKASIKKGEDFVKNMK	2	0.92 (95% CI:0.48 to 1.76)	0.8554	LK[+100]ASIKKGEDFVKNM[+16]K	322	337
sp|P16858|G3P_MOUSE	LMAYMASKE	2	1.08 (95% CI:0.61 to 1.9)	0.8555	LMAYMASK[+100]E	324	332
sp|Q8JZN5|ACAD9_MOUSE	KRAYICAHPLDRAS	2	0.9 (95% CI:0.4 to 2.05)	0.8555	K[+100]RAYIC[+57]AHPLDRAS	611	624
sp|Q8C196|CPSM_MOUSE	SKPFFAVQFHPE	2	0.76 (95% CI:0.08 to 6.81)	0.8575	SK[+100]PFFAVQFHPE	367	378
sp|Q05920|PYC_MOUSE	SLLVKVIAHGKDHPTAATKMSRALAE	2	1.11 (95% CI:0.47 to 2.66)	0.8577	SLLVKVIAHGKDHPTAATK[+100]M[+16]SRALAE	423	448
sp|P08249|MDHM_MOUSE	KNLGIGKITPFEE	2	1.13 (95% CI:0.41 to 3.1)	0.8592	KNLGIGK[+100]ITPFEE	300	312
sp|Q8C196|CPSM_MOUSE	VEMDAVGKE	2	1.06 (95% CI:0.68 to 1.64)	0.8592	VEM[+16]DAVGK[+100]E	1175	1183
sp|P97807|FUMH_MOUSE	LGSKKPVHPNDHVNKSQSSNDTFPTAMHIAAAVE	2	0.82 (95% CI:0.16 to 4.25)	0.8615	LGSKK[+100]PVHPNDHVNKSQSSNDTFPTAMHIAAAVE	165	198
sp|P16460|ASSY_MOUSE	IEFKKGVPVKVTNIKDGTTRTTSLE	2	1.15 (95% CI:0.35 to 3.75)	0.8617	IEFKK[+100]GVPVKVTNIKDGTTRTTSLE	224	248
sp|P47199|QOR_MOUSE	GKKLVLQNGAHE	2	1.06 (95% CI:0.65 to 1.74)	0.8617	GK[+100]KLVLQN[+1]GAHE	184	195
sp|Q9D819|IPYR_MOUSE	IGSKVCARGE	2	0.88 (95% CI:0.31 to 2.5)	0.8617	IGSK[+100]VC[+57]ARGE	124	133
sp|P12710|FABPL_MOUSE	DLIQKGKDIKGVSE	2	1.1 (95% CI:0.5 to 2.4)	0.8628	DLIQKGKDIK[+100]GVSE	26	39
sp|P02088|HBB1_MOUSE	LHCDKLHVDPE	2	1.11 (95% CI:0.46 to 2.71)	0.8638	LHC[+57]DK[+100]LHVDPE	91	101
sp|Q8C196|CPSM_MOUSE	KVPAIYGVDTRMLTKIIRD	2	1.47 (95% CI:0.06 to 38.2)	0.864	K[+100]VPAIYGVDTRMLTKIIRD	156	174
sp|Q8CAY6|THIC_MOUSE	VLQRAKVAPEEVSE	2	0.95 (95% CI:0.63 to 1.44)	0.864	VLQRAK[+100]VAPEEVSE	40	53
sp|Q8C196|CPSM_MOUSE	DGTKMKGYSFGHPSSVAGE	2	0.95 (95% CI:0.63 to 1.44)	0.8658	D[+42]GTK[+100]MKGYSFGHPSSVAGE	51	69
sp|P08249|MDHM_MOUSE	LKASIKKGE	2	0.87 (95% CI:0.26 to 2.89)	0.8659	LKASIK[+100]KGE	322	330
sp|P11679|K2C8_MOUSE	FVLIKKDVDE	2	1.06 (95% CI:0.63 to 1.77)	0.8682	FVLIKK[+100]DVDE	198	207
sp|Q9CQZ5|NDUA6_MOUSE	LLVIKGKME	2	1.06 (95% CI:0.65 to 1.71)	0.8716	LLVIK[+100]GKM[+16]E	83	91
sp|Q9CQZ5|NDUA6_MOUSE	LLVIKGKME	2	1.06 (95% CI:0.65 to 1.71)	0.8716	LLVIKGK[+100]M[+16]E	83	91
sp|Q9CPY7|AMPL_MOUSE	SFNKLVSGKLRE	2	0.95 (95% CI:0.61 to 1.48)	0.8717	SFNKLVSGK[+100]LRE	57	68
sp|Q9CQ75|NDUA2_MOUSE	KTVSLNNLSADE	2	0.89 (95% CI:0.33 to 2.45)	0.872	K[+100]TVSLNNLSADE	74	85
sp|P38647|GRP75_MOUSE	TGVDLTKDNMALQRVRE	2	1.1 (95% CI:0.46 to 2.67)	0.873	TGVDLTK[+100]DNMALQRVRE	293	309
sp|Q8C196|CPSM_MOUSE	VIKAERPDGLILGMGGQTALNCGVE	2	1.47 (95% CI:0.05 to 47.34)	0.8738	VIK[+100]AERPDGLILGM[+16]GGQTALNC[+57]GVE	494	518
sp|O35490|BHMT1_MOUSE	KISGQKVNE	2	0.93 (95% CI:0.47 to 1.85)	0.8767	KISGQK[+100]VNE	92	100
sp|P05202|AATM_MOUSE	AQIAAKNLDKE	2	1.05 (95% CI:0.69 to 1.58)	0.8767	AQIAAK[+100]NLDKE	84	94
sp|P38647|GRP75_MOUSE	LIKRTIAPCQKAMQDAE	2	0.95 (95% CI:0.6 to 1.5)	0.8767	LIKRTIAPC[+57]QK[+100]AMQDAE	357	373
sp|Q921G7|ETFD_MOUSE	KAAQIGAHTLSGACLDPAAFKE	2	1.27 (95% CI:0.14 to 11.8)	0.8802	KAAQIGAHTLSGAC[+57]LDPAAFK[+100]E	103	124
sp|P47738|ALDH2_MOUSE	WHDAVSRKTFPTVNPSTGE	2	1.12 (95% CI:0.38 to 3.31)	0.8813	WHDAVSRK[+100]TFPTVNPSTGE	46	64
sp|Q61176|ARGI1_MOUSE	VDKLGIGKVMEE	2	1.06 (95% CI:0.61 to 1.84)	0.8856	VDKLGIGK[+100]VMEE	202	213
sp|O08756|HCD2_MOUSE	SCIFAPANVTSEKE	2	1.09 (95% CI:0.45 to 2.67)	0.8896	SC[+57]IFAPANVTSEK[+100]E	56	69
sp|P63038|CH60_MOUSE	IANAHRKPLVIIAEDVDGE	2	1.25 (95% CI:0.14 to 11.35)	0.8896	IANAHRK[+100]PLVIIAEDVDGE	262	280
sp|Q8BWT1|THIM_MOUSE	DCDRYALQSQQRWKAANE	2	1.15 (95% CI:0.27 to 4.94)	0.8921	DC[+57]DRYALQSQQRWK[+100]AANE	177	194
sp|Q9JHI5|IVD_MOUSE	DCKVPAANVLSQE	2	0.92 (95% CI:0.38 to 2.21)	0.8921	DC[+57]K[+100]VPAANVLSQE	257	269
sp|Q8C196|CPSM_MOUSE	KVPAIYGVDTRMLTKIIRD	2	1.31 (95% CI:0.08 to 21.85)	0.8937	K[+100]VPAIYGVDTRM[+16]LTKIIRD	156	174
sp|O35459|ECH1_MOUSE	LTFSARKMMADE	2	1.06 (95% CI:0.6 to 1.86)	0.8949	LTFSARK[+100]MM[+16]ADE	223	234
sp|O55125|NIPS1_MOUSE	TSNLYKIQFHNVKPE	2	0.94 (95% CI:0.46 to 1.89)	0.8949	TSNLYK[+100]IQFHNVKPE	67	81
sp|Q99LC5|ETFA_MOUSE	KVKVFSVRGTSFE	2	1.03 (95% CI:0.74 to 1.43)	0.8949	KVK[+100]VFSVRGTSFE	161	173
sp|Q8C196|CPSM_MOUSE	VSTKDVKVFGKGNPTKVVAVD	2	1.07 (95% CI:0.52 to 2.22)	0.8965	VSTK[+100]DVKVFGKGNPTKVVAVD	203	223
sp|Q61176|ARGI1_MOUSE	IIGAPFSKGQPRGGVEKGPAALRKAGLLE	2	0.83 (95% CI:0.11 to 6.5)	0.8967	IIGAPFSKGQPRGGVEKGPAALRK[+100]AGLLE	9	37
sp|Q91VA0|ACSM1_MOUSE	MKIKRGSIGKAILPFDLQIIDE	2	1.23 (95% CI:0.13 to 11.91)	0.8967	MK[+100]IKRGSIGKAILPFDLQIIDE	377	398
sp|Q9DBT9|M2GD_MOUSE	QYIIEPEKIHE	2	1.04 (95% CI:0.66 to 1.65)	0.8967	QYIIEPEK[+100]IHE	153	163
sp|P63038|CH60_MOUSE	LKKQSKPVTTPEE	2	0.95 (95% CI:0.51 to 1.76)	0.899	LK[+100]KQSKPVTTPEE	154	166
sp|P08249|MDHM_MOUSE	LKASIKKGEDFVKNMK	2	1.06 (95% CI:0.54 to 2.11)	0.8998	LKASIKK[+100]GEDFVKNMK	322	337
sp|P63038|CH60_MOUSE	IIKRALKIPAMTIAKNAGVE	2	1.09 (95% CI:0.43 to 2.75)	0.9022	IIK[+100]RALKIPAM[+16]TIAKNAGVE	466	485
sp|P63038|CH60_MOUSE	IIKRALKIPAMTIAKNAGVE	2	1.09 (95% CI:0.43 to 2.75)	0.9022	IIKRALK[+100]IPAM[+16]TIAKNAGVE	466	485
sp|Q99JY0|ECHB_MOUSE	DRALAMGYKPKAYLRD	2	1.06 (95% CI:0.53 to 2.13)	0.9033	DRALAM[+16]GYK[+100]PKAYLRD	324	339
sp|P20029|BIP_MOUSE	IKFLPFKVVE	2	1.13 (95% CI:0.27 to 4.73)	0.9033	IK[+100]FLPFKVVE	112	121
sp|Q99K67|AASS_MOUSE	GYPNRDSIKYAE	2	1.1 (95% CI:0.34 to 3.55)	0.9045	GYPNRDSIK[+100]YAE	698	709
sp|Q99LB7|SARDH_MOUSE	KTGIKSTVCGPE	2	0.96 (95% CI:0.59 to 1.57)	0.9047	K[+100]TGIKSTVC[+57]GPE	373	384
sp|B5X0G2|MUP17_MOUSE	LSMVADKTEKAGE	2	1.14 (95% CI:0.23 to 5.78)	0.9063	LSM[+16]VADKTEK[+100]AGE	84	96
sp|P07724|ALBU_MOUSE	HVTKCCSGSLVE	2	0.95 (95% CI:0.52 to 1.73)	0.9063	HVTK[+100]C[+57]C[+57]SGSLVE	495	506
sp|Q9CZU6|CISY_MOUSE	CQKMLPKAKGGEEPLPE	2	0.94 (95% CI:0.41 to 2.14)	0.9089	C[+57]QK[+100]MLPKAKGGEEPLPE	100	116
sp|Q9Z1J3|NFS1_MOUSE	HKCVLDSCRSLE	2	1.04 (95% CI:0.66 to 1.64)	0.909	HK[+100]C[+57]VLDSC[+57]RSLE	157	168
sp|Q9D3D9|ATPD_MOUSE	ANEALVKALE	2	1.03 (95% CI:0.68 to 1.57)	0.9129	ANEALVK[+100]ALE	158	167
sp|P16460|ASSY_MOUSE	IEFKKGVPVKVTNIKDGTTRTTSLE	2	1.11 (95% CI:0.28 to 4.38)	0.9138	IEFK[+100]KGVPVKVTNIKDGTTRTTSLE	224	248
sp|Q99JY0|ECHB_MOUSE	DRALAMGYKPKAYLRD	2	1.03 (95% CI:0.71 to 1.49)	0.9148	DRALAMGYK[+100]PKAYLRD	324	339
sp|P17751|TPIS_MOUSE	FVDIINAKQ	2	0.96 (95% CI:0.55 to 1.68)	0.9148	FVDIINAK[+100]Q	290	298
sp|O35423|SPYA_MOUSE	MGLKFFVKDPE	2	0.89 (95% CI:0.17 to 4.51)	0.9156	M[+16]GLK[+100]FFVKDPE	326	336
sp|P05202|AATM_MOUSE	AQIAAKNLDKE	2	1.03 (95% CI:0.68 to 1.56)	0.9156	AQ[+1]IAAK[+100]NLDKE	84	94
sp|Q8C196|CPSM_MOUSE	HDIKFDE	2	1.04 (95% CI:0.59 to 1.84)	0.9156	HDIK[+100]FDE	966	972
sp|P17563|SBP1_MOUSE	IQAKCNVSSLHTSHCLASGE	2	0.95 (95% CI:0.49 to 1.84)	0.9156	IQAK[+100]C[+57]NVSSLHTSHC[+57]LASGE	126	145
sp|Q8C196|CPSM_MOUSE	DGTKMKGYSFGHPSSVAGE	2	0.96 (95% CI:0.56 to 1.64)	0.9171	DGTK[+100]M[+16]KGYSFGHPSSVAGE	51	69
sp|P32020|NLTP_MOUSE	VMKSKPVFD	2	0.96 (95% CI:0.58 to 1.61)	0.9179	VMKSK[+100]PVFD	208	216
sp|P51174|ACADL_MOUSE	KAGKQGLLGINIAE	2	0.94 (95% CI:0.39 to 2.28)	0.9219	KAGK[+100]QGLLGINIAE	91	104
sp|Q8K0Z7|TACO1_MOUSE	ASSLHQVRKKLD	2	0.94 (95% CI:0.38 to 2.3)	0.9247	ASSLHQVRK[+100]KLD	232	243
sp|Q8K0Z7|TACO1_MOUSE	ASSLHQVRKKLD	2	0.94 (95% CI:0.38 to 2.3)	0.9247	ASSLHQVRKK[+100]LD	232	243
sp|Q99JY0|ECHB_MOUSE	DRALAMGYKPKAYLRD	2	1.02 (95% CI:0.74 to 1.4)	0.9257	DRALAMGYKPK[+100]AYLRD	324	339
sp|P42125|ECI1_MOUSE	ALKVGVVDE	2	1.03 (95% CI:0.67 to 1.59)	0.9274	ALK[+100]VGVVDE	203	211
sp|Q61425|HCDH_MOUSE	LFQRLDKFAAE	2	1.08 (95% CI:0.32 to 3.64)	0.9279	LFQRLDK[+100]FAAE	129	139
sp|Q99LC3|NDUAA_MOUSE	NAYKKTFLPKMSE	2	1.03 (95% CI:0.65 to 1.64)	0.9279	NAYKK[+100]TFLPKMSE	238	250
sp|Q9DCS3|MECR_MOUSE	TKTIFKDLPLPRLALNCVGGKSSTE	2	1.23 (95% CI:0.05 to 32.2)	0.9279	TKTIFKDLPLPRLALNC[+57]VGGK[+100]SSTE	246	270
sp|Q8BH95|ECHM_MOUSE	KIASNSKIVVAMAKE	2	1.02 (95% CI:0.71 to 1.49)	0.9279	K[+100]IASNSKIVVAMAKE	227	241
sp|P09103|PDIA1_MOUSE	MTKYKPE	2	1.02 (95% CI:0.75 to 1.39)	0.9284	MTKYK[+100]PE	325	331
sp|Q99KB8|GLO2_MOUSE	KDQFKVPRD	2	1.3 (95% CI:0.02 to 81.14)	0.9284	K[+100]DQFKVPRD	300	308
sp|P52760|RIDA_MOUSE	AKQALKNLGE	2	0.95 (95% CI:0.45 to 2.04)	0.9287	AK[+100]QALKNLGE	54	63
sp|P05784|K1C18_MOUSE	ARYKAQME	2	0.97 (95% CI:0.6 to 1.58)	0.9299	ARYK[+100]AQME	321	328
sp|Q9R0H0|ACOX1_MOUSE	WAKKSPLNKTE	2	0.97 (95% CI:0.59 to 1.59)	0.9299	WAKK[+100]SPLNKTE	634	644
sp|P24270|CATA_MOUSE	HSVQCAVDVKRFNSANE	2	0.73 (95% CI:0 to 173.84)	0.9299	HSVQC[+57]AVDVK[+100]RFNSANE	420	436
sp|Q8CHT0|AL4A1_MOUSE	ALQKALKDLKGQME	2	0.91 (95% CI:0.21 to 4)	0.9306	ALQKALK[+100]DLKGQME	47	60
sp|P32020|NLTP_MOUSE	VMKSKPVFD	2	0.94 (95% CI:0.33 to 2.7)	0.9365	VMK[+100]SKPVFD	208	216
sp|Q8C196|CPSM_MOUSE	LGLNKYME	2	1.02 (95% CI:0.7 to 1.49)	0.937	LGLNK[+100]YM[+16]E	114	121
sp|P16460|ASSY_MOUSE	FKKGVPVKVTNIKDGTTRTTSLE	2	1.06 (95% CI:0.37 to 2.98)	0.9399	FK[+100]KGVPVKVTNIKDGTTRTTSLE	226	248
sp|P16460|ASSY_MOUSE	GAKYVSHGATGKGNDQVRFE	2	1.03 (95% CI:0.61 to 1.72)	0.9422	GAK[+100]YVSHGATGKGN[+1]DQVRFE	109	128
sp|Q8C196|CPSM_MOUSE	GQSVDFVDPNKQNLIAE	2	1.2 (95% CI:0.03 to 44.9)	0.9432	GQSVDFVDPNK[+100]QNLIAE	186	202
sp|Q91ZA3|PCCA_MOUSE	FAKRLAAED	2	0.96 (95% CI:0.47 to 1.97)	0.9437	FAK[+100]RLAAED	147	155
sp|P26443|DHE3_MOUSE	KQLTKSNAPRVKAKIIAE	2	0.94 (95% CI:0.25 to 3.54)	0.9452	K[+100]QLTKSNAPRVKAKIIAE	385	402
sp|Q9R0H0|ACOX1_MOUSE	VAVKKSATMVKKMRE	2	0.98 (95% CI:0.6 to 1.59)	0.9489	VAVKKSATMVK[+100]KMRE	61	75
sp|Q8C196|CPSM_MOUSE	KTLKGLNSDSVTEE	2	0.98 (95% CI:0.64 to 1.5)	0.9491	K[+100]TLKGLNSDSVTEE	888	901
sp|Q99JY0|ECHB_MOUSE	DRALAMGYKPKAYLRD	2	1.06 (95% CI:0.32 to 3.52)	0.9505	DRALAM[+16]GYKPK[+100]AYLRD	324	339
sp|P38647|GRP75_MOUSE	LIKRTIAPCQKAMQDAE	2	1.01 (95% CI:0.77 to 1.33)	0.9526	LIKRTIAPC[+57]QK[+100]AM[+16]QDAE	357	373
sp|Q8C196|CPSM_MOUSE	YGVKVLGTSVE	2	1.06 (95% CI:0.3 to 3.77)	0.9532	YGVK[+100]VLGTSVE	528	538
sp|Q8BWT1|THIM_MOUSE	QLQKLPSVFKKD	2	0.96 (95% CI:0.38 to 2.41)	0.9533	QLQK[+100]LPSVFKKD	230	241
sp|P05202|AATM_MOUSE	AFKRDTNSKKMNLGVGAYRDDNGKPYVLPSVRKAE	2	0.89 (95% CI:0.06 to 13.6)	0.9538	AFKRDTNSKKMNLGVGAYRDDN[+1]GKPYVLPSVRK[+100]AE	49	83
sp|Q64525|H2B2B_MOUSE	LAKHAVSE	2	1.05 (95% CI:0.32 to 3.44)	0.9561	LAK[+100]HAVSE	106	113
sp|P56480|ATPB_MOUSE	VFTGHMGKLVPLKE	2	1.04 (95% CI:0.38 to 2.87)	0.9566	VFTGHM[+16]GK[+100]LVPLKE	472	485
sp|P16460|ASSY_MOUSE	GAKYVSHGATGKGNDQVRFE	2	1.02 (95% CI:0.57 to 1.82)	0.9581	GAK[+100]YVSHGATGKGNDQVRFE	109	128
sp|P51174|ACADL_MOUSE	KAGKQGLLGINIAE	2	0.97 (95% CI:0.4 to 2.35)	0.9581	K[+100]AGKQGLLGINIAE	91	104
sp|Q8BGA8|ACSM5_MOUSE	LGKQSRKAANVLE	2	0.98 (95% CI:0.62 to 1.57)	0.9581	LGK[+100]QSRKAANVLE	93	105
sp|P24270|CATA_MOUSE	VTHDITRYSKAKVFE	2	0.97 (95% CI:0.43 to 2.18)	0.9582	VTHDITRYSK[+100]AKVFE	86	100
sp|Q8C196|CPSM_MOUSE	VEMDAVGKE	2	1.02 (95% CI:0.62 to 1.68)	0.9615	VEMDAVGK[+100]E	1175	1183
sp|Q9DCM2|GSTK1_MOUSE	KISTQQVKNKLIE	2	1.02 (95% CI:0.57 to 1.81)	0.9615	K[+100]ISTQQVKNKLIE	157	169
sp|P26443|DHE3_MOUSE	KQLTKSNAPRVKAKIIAE	2	0.96 (95% CI:0.31 to 3.03)	0.9632	KQLTK[+100]SNAPRVKAKIIAE	385	402
sp|P67778|PHB_MOUSE	KAEQQKKAAIISAE	2	1.02 (95% CI:0.53 to 1.96)	0.9632	KAEQQK[+100]KAAIISAE	201	214
sp|P67778|PHB_MOUSE	KAEQQKKAAIISAE	2	1.02 (95% CI:0.53 to 1.96)	0.9632	KAEQQKK[+100]AAIISAE	201	214
sp|Q8BIJ6|SYIM_MOUSE	KCPRCWKHTSE	2	0.99 (95% CI:0.57 to 1.71)	0.9704	K[+100]C[+57]PRC[+57]WKHTSE	985	995
sp|Q9JLJ2|AL9A1_MOUSE	VVKQTQKIKLGDPLLE	2	0.99 (95% CI:0.68 to 1.45)	0.9704	VVK[+100]QTQKIKLGDPLLE	307	322
sp|Q9DB20|ATPO_MOUSE	KYVDMSAKSKIQKLSKAMRE	2	1.01 (95% CI:0.6 to 1.71)	0.9723	KYVDMSAKSKIQKLSK[+100]AMRE	191	210
sp|Q91ZA3|PCCA_MOUSE	AIKKTRAQAVHPGYGFLSENKE	2	1.01 (95% CI:0.7 to 1.45)	0.9723	AIKKTRAQAVHPGYGFLSENK[+100]E	125	146
sp|Q64525|H2B2B_MOUSE	GTKAVTKYTSSK	2	0.97 (95% CI:0.23 to 4.09)	0.9738	GTKAVTKYTSSK[+100]	114	125
sp|P16460|ASSY_MOUSE	FVRHCIQKSQERVE	2	1.02 (95% CI:0.49 to 2.12)	0.9765	FVRHC[+57]IQK[+100]SQERVE	332	345
sp|Q8C196|CPSM_MOUSE	DGTKMKGYSFGHPSSVAGE	2	0.99 (95% CI:0.69 to 1.42)	0.9765	DGTKM[+16]K[+100]GYSFGHPSSVAGE	51	69
sp|Q9DB20|ATPO_MOUSE	GRYATALYSAASKEKKLDQVEKE	2	1.04 (95% CI:0.13 to 8.29)	0.9773	GRYATALYSAASKEKK[+100]LDQVEKE	38	60
sp|P50247|SAHH_MOUSE	AHLGKLNVKLTKLTE	2	0.98 (95% CI:0.41 to 2.33)	0.9773	AHLGKLNVK[+100]LTKLTE	396	410
sp|P08228|SODC_MOUSE	KQDDLGKGGNEE	2	1.01 (95% CI:0.66 to 1.55)	0.978	KQDDLGK[+100]GGNEE	122	133
sp|Q99J99|THTM_MOUSE	ASWYLPKLGRDARRE	2	0.97 (95% CI:0.17 to 5.35)	0.978	ASWYLPK[+100]LGRDARRE	33	47
sp|Q99LB7|SARDH_MOUSE	KTGIKSTVCGPE	2	0.99 (95% CI:0.6 to 1.64)	0.9813	KTGIK[+100]STVC[+57]GPE	373	384
sp|Q8BMS1|ECHA_MOUSE	IITTDKTSKD	2	1.01 (95% CI:0.63 to 1.62)	0.9841	IITTDKTSK[+100]D	510	519
sp|Q8BMF4|ODP2_MOUSE	GKGKISVND	2	1.01 (95% CI:0.68 to 1.5)	0.9841	GKGK[+100]ISVND	464	472
sp|P63038|CH60_MOUSE	IIKRALKIPAMTIAKNAGVE	2	0.99 (95% CI:0.37 to 2.62)	0.9911	IIKRALKIPAMTIAK[+100]NAGVE	466	485
sp|P17182|ENOA_MOUSE	LGSKAKFAGRSFRNPLAK	2	1.01 (95% CI:0.36 to 2.85)	0.9917	LGSKAK[+100]FAGRSFRNPLAK	416	433
sp|P56480|ATPB_MOUSE	TIKGFQQILAGE	2	1.01 (95% CI:0.13 to 7.74)	0.9939	TIK[+100]GFQQILAGE	486	497
sp|Q925I1|ATAD3_MOUSE	KYVLKPATE	2	0.99 (95% CI:0.46 to 2.13)	0.9939	K[+100]YVLKPATE	489	497
sp|Q9R0H0|ACOX1_MOUSE	VAVKKSATMVKKMRE	2	1 (95% CI:0.55 to 1.85)	0.9939	VAVKKSATMVKK[+100]MRE	61	75
sp|Q91Y97|ALDOB_MOUSE	GTLLKPNMVTAGHACTKKYTPE	2	1 (95% CI:0.62 to 1.62)	0.9942	GTLLKPNM[+16]VTAGHAC[+57]TK[+100]KYTPE	225	246
sp|P29758|OAT_MOUSE	NADKMGAILRKE	2	1 (95% CI:0.62 to 1.63)	0.9943	NADKMGAILRK[+100]E	347	358
sp|Q61176|ARGI1_MOUSE	GNHKPGTDYLKPPK	2	1.01 (95% CI:0.11 to 9.45)	0.9943	GNHK[+100]PGTDYLKPPK	309	322
sp|O35490|BHMT1_MOUSE	VKKIFRQQLE	2	1 (95% CI:0.4 to 2.49)	0.9955	VKK[+100]IFRQQLE	136	145
sp|P08249|MDHM_MOUSE	LKASIKKGE	2	1 (95% CI:0.68 to 1.48)	0.9962	LKASIKK[+100]GE	322	330
sp|P26443|DHE3_MOUSE	KDIVHSGLAYTME	2	1.01 (95% CI:0.19 to 5.34)	0.9962	K[+100]DIVHSGLAYTME	502	514
sp|P08249|MDHM_MOUSE	LKASIKKGEDFVKNMK	2	1 (95% CI:0.57 to 1.74)	0.9975	LK[+100]ASIKKGEDFVKNMK	322	337
