## Supplementary Table 2 for "Regulation of urea cycle by reversible high stoichiometry lysine succinylation"

### Sheet: stoichiometry
Uniprot	Site	Tissue	Peptide	Fragment	Frag charge	WT Area Ratio	KO Area Ratio	Annotated Protein	WT Stoich, %	KO Stoich, %	Higher Stoich, %	KO/WT SIRT5 Regulation	SIRT5 Regulation Log(2)
P16460	112	Liver	GAKYVSHGATGKGNDQVRFE	('b3',	'z1')	0.0231085	0.663483	('sp|P16460|ASSY_MOUSE',	2.25865	39.8852	39.8852	17.6588	4.14232
Q61425	192	Liver	VIKTPMTSQKTFE	('y9',	'z1')	0.00847131	0.258931	('sp|Q61425|HCDH_MOUSE',	0.840015	20.5675	20.5675	24.4847	4.61381
P09103	67	Liver	YAKAAAKLKAE	('b3',	'z1')	0.1798	0.0736125	('sp|P09103|PDIA1_MOUSE',	15.2399	6.85653	15.2399	0.449908	-1.1523
P51174	92	Liver	KAGKQGLLGINIAE	('b3',	'z1')	0.170609	0.0821646	('sp|P51174|ACADL_MOUSE',	14.5744	7.59261	14.5744	0.520955	-0.940769
Q61176	284	Liver	VNPTLGKTAEE	('y9',	'z2')	0.165071	0.16918	('sp|Q61176|ARGI1_MOUSE',	14.1683	14.47	14.47	1.02129	0.0303907
P10126	129	Liver	FEAGISKNGQTRE	('y8',	'z1')	0.165839	0.0966702	('sp|P10126|EF1A1_MOUSE',	14.2248	8.81489	14.2248	0.619683	-0.690398
Q9Z2I8	348	Liver	AFKLLTSDPKVE	('b3',	'z1')	0.151459	0.0170909	('sp|Q9Z2I8|SUCB2_MOUSE',	13.1537	1.68037	13.1537	0.127749	-2.96862
P56480	480	Liver	VFTGHMGKLVPLKE	('b8',	'z1')	0.041528	0.0980011	('sp|P56480|ATPB_MOUSE',	3.98722	8.92541	8.92541	2.2385	1.16253
P56480	485	Liver	VFTGHMGKLVPLKE	('y4',	'z1')	0.0293495	0.0653951	('sp|P56480|ATPB_MOUSE',	2.85127	6.13811	6.13811	2.15276	1.10619
Q05920	35	Liver	YKPIKKVMVANRGE	('b3',	'z2')	0.944895	3.68261	('sp|Q05920|PYC_MOUSE',	48.5833	78.6444	78.6444	1.61875	0.694882
Q9DBM2	217	Liver	AIAKVRKQYPGRLAPE	('b5',	'z2')	0.665446	0.555468	('sp|Q9DBM2|ECHP_MOUSE',	39.956	35.7107	39.956	0.893749	-0.162058
Q9CQQ7	249	Liver	DLKLLAKKAQAQPIM	('y8',	'z1')	0.493625	0.343899	('sp|Q9CQQ7|AT5F1_MOUSE',	33.0488	25.5896	33.0488	0.774298	-0.36904
Q61176	205	Liver	VDKLGIGKVMEE	('b3',	'z1')	0.189218	0.0879814	('sp|Q61176|ARGI1_MOUSE',	15.9111	8.08666	15.9111	0.50824	-0.976418
P09103	73	Liver	YAKAAAKLKAE	('y3',	'z1')	0.171042	0.106952	('sp|P09103|PDIA1_MOUSE',	14.6059	9.66181	14.6059	0.661499	-0.596189
Q9D172	221	Liver	AIKALGAKHCVKGVTE	('y5',	'z1')	0.157699	0.0576922	('sp|Q9D172|ES1_MOUSE',	13.6217	5.45454	13.6217	0.400429	-1.32038
P12710	36	Liver	DLIQKGKDIKGVSE	('y5',	'z1')	0.156438	0.106349	('sp|P12710|FABPL_MOUSE',	13.5275	9.61261	13.5275	0.710595	-0.4929
G3X982	763	Liver	TQSVRVVPKGEDKE	('y5',	'z1')	0.128111	0.152487	('sp|G3X982|AOXC_MOUSE',	11.3563	13.2311	13.2311	1.16509	0.220446
Q05920	152	Liver	VVRKMGDKVE	('y5',	'z1')	0.0715135	0.110613	('sp|Q05920|PYC_MOUSE',	6.67407	9.9596	9.9596	1.49228	0.577521
P11679	203	Liver	FVLIKKDVDE	('b5',	'z1')	0.102334	0.0768758	('sp|P11679|K2C8_MOUSE',	9.28338	7.13878	9.28338	0.768985	-0.378973
Q9D855	96	Liver	DKFYLEPYLKE	('y5',	'z1')	0.0559565	0.0927037	('sp|Q9D855|QCR7_MOUSE',	5.29913	8.48388	8.48388	1.60099	0.678968
Q8C196	197	Liver	GQSVDFVDPNKQNLIAE	('y9',	'z1')	0.0918087	0.0796268	('sp|Q8C196|CPSM_MOUSE',	8.40886	7.3754	8.40886	0.877098	-0.189189
O88844	413	Liver	NLKAKLAQAKL	('y6',	'z1')	0.0678441	0.0896385	('sp|O88844|IDHC_MOUSE',	6.35337	8.22645	8.22645	1.29482	0.372747
Q8QZT1	254	Liver	YKRVDFSKVPKLKTVFQKE	('b5',	'z1')	0.0772861	0.0520412	('sp|Q8QZT1|THIL_MOUSE',	7.17415	4.94669	7.17415	0.689516	-0.536344
Q8CHT0	57	Liver	RDALQKALKDLKGQME	('y5',	'z1')	0.04549	0.0710937	('sp|Q8CHT0|AL4A1_MOUSE',	4.35107	6.63749	6.63749	1.52548	0.609266
P56391	42	Liver	KAMTAKGGDVSVCE	('b5',	'z1')	0.070836	0.0542402	('sp|P56391|CX6B1_MOUSE',	6.61502	5.14496	6.61502	0.777769	-0.362586
P50247	408	Liver	AHLGKLNVKLTKLTE	('y6',	'z1')	0.062718	0.0652685	('sp|P50247|SAHH_MOUSE',	5.90166	6.12695	6.12695	1.03817	0.0540486
Q9WTP7	174	Liver	TVIKRLKAYE	('y6',	'z1')	0.0371908	0.0651977	('sp|Q9WTP7|KAD3_MOUSE',	3.58572	6.12072	6.12072	1.70697	0.771437
Q64442	84	Liver	LVKHLKPGDRVAIEPGVPREVDE	('b3',	'z1')	0.0421069	0.0651247	('sp|Q64442|DHSO_MOUSE',	4.04055	6.11428	6.11428	1.51323	0.597631
Q80XN0	275	Liver	VVRKDYGRKYFDE	('y7',	'z1')	0.0410171	0.0646055	('sp|Q80XN0|BDH_MOUSE',	3.9401	6.06849	6.06849	1.54019	0.623105
P11499	565	Liver	NLCKLMKE	('b5',	'z1')	0.0479668	0.0565734	('sp|P11499|HS90B_MOUSE',	4.57713	5.35442	5.35442	1.16982	0.226288
P63038	481	Liver	IIKRALKIPAMTIAKNAGVE	('y12',	'z1')	0.052074	0.0564679	('sp|P63038|CH60_MOUSE',	4.94965	5.34497	5.34497	1.07987	0.110855
Q8C196	1107	Liver	LKVAQAPWKAVNTLNE	('y11',	'z1')	0.0529392	0.0557207	('sp|Q8C196|CPSM_MOUSE',	5.02775	5.27797	5.27797	1.04977	0.0700706
Q00623	117	Liver	VKQKVQPYLDE	('b3',	'z1')	0.196658	0.171855	('sp|Q00623|APOA1_MOUSE',	16.434	14.6652	16.434	0.892372	-0.164282
Q8C196	157	Liver	KVPAIYGVDTRMLTKIIRD	('b4',	'z1')	0.173138	0.0722893	('sp|Q8C196|CPSM_MOUSE',	14.7586	6.74158	14.7586	0.456792	-1.13039
O35490	35	Liver	KRGYVKAGPWTPE	('b5',	'z1')	0.12012	0.136136	('sp|O35490|BHMT1_MOUSE',	10.7239	11.9824	11.9824	1.11736	0.160089
Q8C196	176	Liver	KGTMLGKIEFE	('b5',	'z1')	0.126077	0.0616219	('sp|Q8C196|CPSM_MOUSE',	11.1961	5.80451	11.1961	0.51844	-0.947752
P31786	77	Liver	SAMKTYVEKVDE	('y4',	'z1')	0.11008	0.100861	('sp|P31786|ACBP_MOUSE',	9.91638	9.162	9.91638	0.923926	-0.114151
P12710	99	Liver	GDNKMVTTFKGIKSVTE	('y5',	'z1')	0.0484467	0.0768132	('sp|P12710|FABPL_MOUSE',	4.62081	7.13338	7.13338	1.54375	0.626441
P38647	73	Liver	GKQAKVLE	('b4',	'z1')	0.0528924	0.0171996	('sp|P38647|GRP75_MOUSE',	5.02353	1.69088	5.02353	0.336591	-1.57093
P56480	522	Liver	AVAKADKLAEEHGS	('y9',	'z1')	0.0108399	0.0511928	('sp|P56480|ATPB_MOUSE',	1.07237	4.86997	4.86997	4.54133	2.18311
P12710	31	Liver	DLIQKGKDIKGVSE	('b5',	'z1')	0.0190462	0.049337	('sp|P12710|FABPL_MOUSE',	1.86902	4.70174	4.70174	2.51561	1.33091
Q9D172	212	Liver	AIKALGAKHCVKGVTE	('b3',	'z1')	0.0486095	0.0278441	('sp|Q9D172|ES1_MOUSE',	4.63562	2.70898	4.63562	0.584384	-0.775012
Q99KB8	305	Liver	KDQFKVPRD	('y7',	'z1')	0.0462624	0.0273382	('sp|Q99KB8|GLO2_MOUSE',	4.42168	2.66107	4.42168	0.601823	-0.732588
Q9WUR2	302	Liver	MLLFGKKLTARE	('y6',	'z1')	0.0459068	0.0199741	('sp|Q9WUR2|ECI2_MOUSE',	4.38918	1.9583	4.38918	0.446164	-1.16435
Q9CPU0	96	Liver	KTAWTFSRKATLE	('y9',	'z1')	0.0458424	0.0453046	('sp|Q9CPU0|LGUL_MOUSE',	4.3833	4.33411	4.3833	0.988778	-0.0162816
P97493	163	Liver	AFLKKLIG	('y4',	'z1')	0.0375122	0.0452848	('sp|P97493|THIOM_MOUSE',	3.61559	4.33229	4.33229	1.19822	0.260899
Q61176	210	Liver	VDKLGIGKVMEE	('y6',	'z1')	0.0355593	0.0446738	('sp|Q61176|ARGI1_MOUSE',	3.43382	4.27634	4.27634	1.24536	0.316562
Q9WVA2	54	Liver	KCMDKPGPKLDSRAE	('y8',	'z1')	0.0434323	0.018029	('sp|Q9WVA2|TIM8A_MOUSE',	4.16244	1.77097	4.16244	0.425463	-1.23289
Q99LC5	226	Liver	LTGAKVVVSGGRGLKSGE	('y12',	'z1')	0.0358779	0.0430415	('sp|Q99LC5|ETFA_MOUSE',	3.46352	4.12654	4.12654	1.19143	0.252691
P26443	545	Liver	KVFKVYNE	('b3',	'z1')	0.04285	0.0250861	('sp|P26443|DHE3_MOUSE',	4.10893	2.44722	4.10893	0.595585	-0.74762
P15864	52	Liver	LITKAVAASKE	('y5',	'z1')	0.0411064	0.0302162	('sp|P15864|H12_MOUSE',	3.94834	2.933	3.94834	0.742845	-0.428867
Q9DBM2	220	Liver	AIAKVRKQYPGRLAPE	('y12',	'z2')	0.0408653	0.0200045	('sp|Q9DBM2|ECHP_MOUSE',	3.92608	1.96122	3.92608	0.499535	-1.00134
P30115	218	Liver	SAKKIFS	('y4',	'z1')	0.0404766	0.0159711	('sp|P30115|GSTA3_MOUSE',	3.8902	1.57201	3.8902	0.404094	-1.30724
Q91YI0	57	Liver	KAGLLTKAE	('y3',	'z1')	0.0339437	0.037345	('sp|Q91YI0|ARLY_MOUSE',	3.28293	3.60005	3.60005	1.0966	0.133033
Q9D855	88	Liver	DKFYLEPYLKE	('b3',	'z1')	0.0372393	0.0263613	('sp|Q9D855|QCR7_MOUSE',	3.59023	2.56843	3.59023	0.715393	-0.483193
Q80XN0	270	Liver	VVRKDYGRKYFDE	('b5',	'z1')	0.0294183	0.0372182	('sp|Q80XN0|BDH_MOUSE',	2.85776	3.58827	3.58827	1.25562	0.328405
P20029	119	Liver	IKFLPFKVVE	('y6',	'z1')	0.0258065	0.0369471	('sp|P20029|GRP78_MOUSE',	2.51572	3.56306	3.56306	1.41632	0.502144
Q9R0H0	637	Liver	WAKKSPLNKTEVHE	('b3',	'z1')	0.0365194	0.018939	('sp|Q9R0H0|ACOX1_MOUSE',	3.52327	1.8587	3.52327	0.527549	-0.922624
P01837	99	Liver	ATHKTSTSPIVKSFNRNEC	('y8',	'z1')	0.0265501	0.0354967	('sp|P01837|IGKC_MOUSE',	2.58634	3.42799	3.42799	1.32542	0.40645
P07724	212	Liver	KALVSSVRQRMKCSSMQKFGE	('b3',	'z1')	0.0351458	0.0235007	('sp|P07724|ALBU_MOUSE',	3.39525	2.29611	3.39525	0.676272	-0.564324
Q05920	39	Liver	YKPIKKVMVANRGE	('y9',	'z1')	0.0348582	0.0170349	('sp|Q05920|PYC_MOUSE',	3.3684	1.67495	3.3684	0.497255	-1.00794
DHE3_BOVIN	84	Liver	DKLVEDLKTRE	('b5',	'z1')	0.0309403	0.0344797	('sp|DHE3_BOVIN|',	3.00117	3.33305	3.33305	1.11058	0.151319
P50247	401	Liver	AHLGKLNVKLTKLTE	('b5',	'z1')	0.0161918	0.0342805	('sp|P50247|SAHH_MOUSE',	1.59338	3.31443	3.31443	2.08012	1.05667
Q9JHI5	76	Liver	IDQTNDFKNLRE	('y9',	'z1')	0.0331431	0.025714	('sp|Q9JHI5|IVD_MOUSE',	3.20799	2.50694	3.20799	0.781466	-0.355745
Q9DBT9	278	Liver	VKALKRELPVLRDLE	('y11',	'z2')	0.0327907	0.0299791	('sp|Q9DBT9|M2GD_MOUSE',	3.17496	2.91065	3.17496	0.91675	-0.1254
Q9CPU0	88	Liver	KTAWTFSRKATLE	('b3',	'z1')	0.0326632	0.0175686	('sp|Q9CPU0|LGUL_MOUSE',	3.16301	1.72653	3.16301	0.545849	-0.873425
P31786	14	Liver	VKRLKTQPTDEE	('b3',	'z1')	0.0265012	0.0318853	('sp|P31786|ACBP_MOUSE',	2.5817	3.09	3.09	1.19688	0.259284
Q8BFR5	285	Liver	RGILKKGDECE	('b5',	'z1')	0.0317173	0.028794	('sp|Q8BFR5|EFTU_MOUSE',	3.07422	2.79881	3.07422	0.910411	-0.135409
Q9WVA2	46	Liver	KCMDKPGPKLDSRAE	('b4',	'z1')	0.0316844	0.0160494	('sp|Q9WVA2|TIM8A_MOUSE',	3.07113	1.57959	3.07113	0.514336	-0.959218
Q9CQQ7	221	Liver	KHVVKSISVQQE	('b3',	'z1')	0.0298397	0.0288694	('sp|Q9CQQ7|AT5F1_MOUSE',	2.89751	2.80593	2.89751	0.968396	-0.0463315
P07724	257	Liver	ITKLATDLTKVNKE	('b3',	'z1')	0.0288317	0.0297213	('sp|P07724|ALBU_MOUSE',	2.80237	2.88634	2.88634	1.02996	0.0425927
P97328	165	Liver	HNAKQPLPQKVRVSVE	('y9',	'z1')	0.0222216	0.0295862	('sp|P97328|KHK_MOUSE',	2.17385	2.87361	2.87361	1.32189	0.402607
Q9CZS1	282	Liver	SNLKRVTLE	('y6',	'z1')	0.0196417	0.0285984	('sp|Q9CZS1|AL1B1_MOUSE',	1.92633	2.78033	2.78033	1.44333	0.529398
Q61425	185	Liver	VIKTPMTSQKTFE	('b3',	'z1')	0.0280556	0.0185005	('sp|Q61425|HCDH_MOUSE',	2.729	1.81645	2.729	0.665609	-0.587253
Q8CAY6	180	Liver	AQDKVAVLSQNRAE	('b5',	'z1')	0.0191309	0.0276283	('sp|Q8CAY6|THIC_MOUSE',	1.87717	2.68855	2.68855	1.43223	0.518267
O35658	116	Liver	AKLLRKVAGE	('b5',	'z1')	0.0159072	0.0272403	('sp|O35658|C1QBP_MOUSE',	1.56582	2.6518	2.6518	1.69356	0.760056
Q8C196	532	Liver	YGVKVLGTSVE	('b5',	'z1')	0.0187926	0.026651	('sp|Q8C196|CPSM_MOUSE',	1.8446	2.59592	2.59592	1.40731	0.492937
Q91VA0	563	Liver	FVSELPKTVTGKIKRKE	('y3',	'z1')	0.0265817	0.0257211	('sp|Q91VA0|ACSM1_MOUSE',	2.58935	2.50761	2.58935	0.968435	-0.0462733
P97328	159	Liver	HNAKQPLPQKVRVSVE	('b5',	'z1')	0.0253098	0.0131899	('sp|P97328|KHK_MOUSE',	2.4685	1.30182	2.4685	0.527371	-0.92311
P15105	372	Liver	TGDEPFQYKN	('y3',	'z1')	0.0251055	0.024559	('sp|P15105|GLNA_MOUSE',	2.44907	2.39703	2.44907	0.978752	-0.0309849
P20029	114	Liver	IKFLPFKVVE	('b3',	'z1')	0	0.0249007	('sp|P20029|GRP78_MOUSE',	0	2.42957	2.42957	#DIV/0!	#DIV/0!
P56480	519	Liver	AVAKADKLAEEHGS	('b5',	'z1')	0.0247258	0.0231625	('sp|P56480|ATPB_MOUSE',	2.41292	2.26382	2.41292	0.938206	-0.0920228
P11679	331	Liver	IEALKGQRASLE	('y10',	'z1')	0.0136643	0.0239495	('sp|P11679|K2C8_MOUSE',	1.34801	2.33894	2.33894	1.7351	0.795023
Q8C196	1183	Liver	VEMDAVGKE	('y3',	'z1')	0.0235951	0.0163238	('sp|Q8C196|CPSM_MOUSE',	2.30512	1.60616	2.30512	0.696778	-0.521228
Q8CAY6	211	Liver	IVPVLVSSRKGLTE	('y8',	'z1')	0.0143703	0.0232899	('sp|Q8CAY6|THIC_MOUSE',	1.41667	2.27598	2.27598	1.60657	0.683984
Q9R0H0	73	Liver	VAVKKSATMVKKMRE	('y4',	'z1')	0.0227798	0.00718837	('sp|Q9R0H0|ACOX1_MOUSE',	2.22725	0.713707	2.22725	0.320444	-1.64186
P16460	228	Liver	IEFKKGVPVKVTNIKDGTTRTTSLE	('b4',	'z1')	0.0226891	0.0122079	('sp|P16460|ASSY_MOUSE',	2.21858	1.20606	2.21858	0.54362	-0.87933
P34914	420	Liver	TGFIAVHKATE	('y7',	'z1')	0.0216099	0.0223894	('sp|P34914|HYES_MOUSE',	2.11528	2.18991	2.18991	1.03528	0.0500181
P52760	60	Liver	AKQALKNLGE	('y7',	'z1')	0.0138406	0.0223142	('sp|P52760|UK114_MOUSE',	1.36517	2.18271	2.18271	1.59886	0.677045
P06151	232	Liver	VHKQVVDSAYE	('b5',	'z1')	0.0111203	0.0215485	('sp|P06151|LDHA_MOUSE',	1.0998	2.10939	2.10939	1.91799	0.939592
P12710	84	Liver	KVKAVVKLE	('y4',	'z1')	0.0107648	0.0211178	('sp|P12710|FABPL_MOUSE',	1.06501	2.0681	2.0681	1.94186	0.957439
P24549	499	Liver	LKTVAMKISQKNS	('y5',	'z1')	0.020647	0.0182046	('sp|P24549|AL1A1_MOUSE',	2.02293	1.78791	2.02293	0.883822	-0.178172
P50544	551	Liver	AKLVKHKKGIVNE	('b2',	'z1')	0.0206395	0.0131732	('sp|P50544|ACADV_MOUSE',	2.02221	1.30019	2.02221	0.642954	-0.637212
Q01853	696	Liver	ICQRACKLAIRE	('y8',	'z1')	0.00686119	0.0200742	('sp|Q01853|TERA_MOUSE',	0.681443	1.96792	1.96792	2.88787	1.53
Q9DBT9	275	Liver	VKALKRELPVLRDLE	('b3',	'z1')	0.0198984	0.0192701	('sp|Q9DBT9|M2GD_MOUSE',	1.95102	1.89058	1.95102	0.969019	-0.0454026
Q9JLJ2	347	Liver	RVLGFVKLAKE	('y3',	'z1')	0.0196203	0.0162557	('sp|Q9JLJ2|AL9A1_MOUSE',	1.92428	1.59956	1.92428	0.831255	-0.266637
Q99KB8	301	Liver	KDQFKVPRD	('b3',	'z1')	0.0187477	0.0167796	('sp|Q99KB8|GLO2_MOUSE',	1.84027	1.65027	1.84027	0.896754	-0.157215
Q9DBT9	161	Liver	QYIIEPEKIHE	('y6',	'z1')	0.0183559	0.0119977	('sp|Q9DBT9|M2GD_MOUSE',	1.8025	1.18555	1.8025	0.657722	-0.60445
P31786	84	Liver	LKKKYGI	('y4',	'z1')	0.0134481	0.0172869	('sp|P31786|ACBP_MOUSE',	1.32696	1.69931	1.69931	1.2806	0.35682
Q99LC5	164	Liver	KVKVFSVRGTSFE	('y11',	'z1')	0.01686	0.0120487	('sp|Q99LC5|ETFA_MOUSE',	1.65805	1.19053	1.65805	0.718031	-0.477882
Q9R0H0	660	Liver	SYYKHLKPLQSKL	('y6',	'z1')	0.0168582	0.00658436	('sp|Q9R0H0|ACOX1_MOUSE',	1.65787	0.654129	1.65787	0.394559	-1.34169
Q9CZS1	83	Liver	GDRADVDLAVKAARE	('y5',	'z1')	0.00798583	0.0159715	('sp|Q9CZS1|AL1B1_MOUSE',	0.792256	1.57204	1.57204	1.98425	0.988597
Q9Z2I8	201	Liver	GIKDSQAQRMAE	('y10',	'z1')	0.00230483	0.0142539	('sp|Q9Z2I8|SUCB2_MOUSE',	0.229953	1.40536	1.40536	6.1115	2.61153
Q9Z2I8	355	Liver	AFKLLTSDPKVE	('y4',	'z1')	0.00974322	0.0140916	('sp|Q9Z2I8|SUCB2_MOUSE',	0.964921	1.38958	1.38958	1.44009	0.526161
P17182	197	Liver	VYHNLKNVIKE	('y2',	'z1')	0.013828	0.0125004	('sp|P17182|ENOA_MOUSE',	1.36394	1.23461	1.36394	0.905176	-0.143729
Q99MZ7	83	Liver	VSAIQCNIRKEEE	('y9',	'z1')	0.0136158	0.00966551	('sp|Q99MZ7|PECR_MOUSE',	1.34329	0.957299	1.34329	0.71265	-0.488734
Q9EQ20	76	Liver	VVGRVPQSTKAE	('y10',	'z1')	0.0013006	0.0134306	('sp|Q9EQ20|MMSA_MOUSE',	0.129892	1.32526	1.32526	10.2029	3.3509
Q8BFR5	286	Liver	RGILKKGDECE	('y6',	'z1')	0.0112391	0.0133678	('sp|Q8BFR5|EFTU_MOUSE',	1.11142	1.31915	1.31915	1.18691	0.247207
P16460	239	Liver	IEFKKGVPVKVTNIKDGTTRTTSLE	('y11',	'z1')	0.0132395	0.0099429	('sp|P16460|ASSY_MOUSE',	1.30665	0.984501	1.30665	0.753453	-0.408411
Q9CQQ7	244	Liver	DLKLLAKKAQAQPIM	('b3',	'z1')	0.0107321	0.0131612	('sp|Q9CQQ7|AT5F1_MOUSE',	1.06182	1.29903	1.29903	1.2234	0.290894
P70694	75	Liver	VGLAIRSKIADGTVKRE	('y6',	'z1')	0.0131366	0.0125066	('sp|P70694|DHB5_MOUSE',	1.29662	1.23521	1.29662	0.952639	-0.0699992
P30115	123	Liver	ASLAKIKE	('b5',	'z1')	0.0116987	0.0131104	('sp|P30115|GSTA3_MOUSE',	1.15635	1.29407	1.29407	1.1191	0.162342
O35423	413	Liver	ALQHCPKNKL	('y2',	'z1')	0.0102989	0.0130164	('sp|O35423|SPYA_MOUSE',	1.01939	1.28492	1.28492	1.26048	0.333972
Q8QZT1	248	Liver	ITPITISVKGKPDVVVKE	('y2',	'z1')	0.00611136	0.0128323	('sp|Q8QZT1|THIL_MOUSE',	0.607424	1.26697	1.26697	2.08581	1.06061
Q91VR2	126	Liver	VAALTAAGKE	('y3',	'z1')	0.0117811	0.0120771	('sp|Q91VR2|ATPG_MOUSE',	1.16439	1.1933	1.1933	1.02483	0.0353843
Q9R0H0	643	Liver	WAKKSPLNKTEVHE	('y10',	'z1')	0.00995074	0.0118937	('sp|Q9R0H0|ACOX1_MOUSE',	0.98527	1.17539	1.17539	1.19296	0.25455
P97450	84	Liver	LYKLKQMYGKGE	('y5',	'z1')	0.00896152	0.0118928	('sp|P97450|ATP5J_MOUSE',	0.888192	1.1753	1.1753	1.32325	0.404084
Q99LB7	38	Liver	KSVPYQRTLKEE	('b3',	'z1')	0.00425825	0.0116421	('sp|Q99LB7|SARDH_MOUSE',	0.42402	1.15081	1.15081	2.71405	1.44045
Q99LB7	47	Liver	KSVPYQRTLKEE	('y9',	'z1')	0.0107605	0.0112711	('sp|Q99LB7|SARDH_MOUSE',	1.06459	1.11455	1.11455	1.04693	0.0661595
Q8K2B3	598	Liver	DYKVRVDE	('y6',	'z1')	0.00250695	0.0106298	('sp|Q8K2B3|SDHA_MOUSE',	0.250068	1.0518	1.0518	4.20604	2.07246
Q9CXW4	67	Liver	KIAVHCTVRGAKAEE	('b3',	'z1')	0.00862142	0.0106242	('sp|Q9CXW4|RL11_MOUSE',	0.854773	1.05125	1.05125	1.22986	0.298494
P20065	32	Liver	KNPLPSKE	('b4',	'z1')	0.00622733	0.0105323	('sp|P20065|TYB4_MOUSE',	0.618879	1.04225	1.04225	1.6841	0.751978
P20065	38	Liver	KNPLPSKE	('y4',	'z1')	0.0103716	0.00810916	('sp|P20065|TYB4_MOUSE',	1.02651	0.804394	1.02651	0.783619	-0.351775
P97493	162	Liver	AFLKKLIG	('b4',	'z1')	0.0102997	0.00437637	('sp|P97493|THIOM_MOUSE',	1.01947	0.43573	1.01947	0.42741	-1.22631
Q8CHT0	444	Liver	SKDPQEPIMKEE	('y6',	'z1')	0.00923547	0.00976005	('sp|Q8CHT0|AL4A1_MOUSE',	0.915096	0.966572	0.966572	1.05625	0.0789537
P07724	545	Liver	KQIKKQTALAE	('b2',	'z1')	0.00972469	0.00875895	('sp|P07724|ALBU_MOUSE',	0.963103	0.86829	0.963103	0.901554	-0.149514
P63038	364	Liver	VIVTKDDAMLLKGKGDKAHIE	('y7',	'z1')	0.00962556	0.00392409	('sp|P63038|CH60_MOUSE',	0.953379	0.390875	0.953379	0.409989	-1.28634
Q61176	17	Liver	IIGAPFSKGQPRGGVE	('y12',	'z1')	0.00783739	0.00947404	('sp|Q61176|ARGI1_MOUSE',	0.777645	0.938512	0.938512	1.20687	0.271265
P45952	54	Liver	FQATARKFAREE	('y7',	'z2')	0.0093682	0.00853004	('sp|P45952|ACADM_MOUSE',	0.928126	0.84579	0.928126	0.911288	-0.134021
Q9CZS1	385	Liver	GAKLLCGGERLGE	('b3',	'z1')	0.00417535	0.00920115	('sp|Q9CZS1|AL1B1_MOUSE',	0.415799	0.911726	0.911726	2.19271	1.13271
P60335	32	Liver	VGSIIGKKGE	('y3',	'z1')	0.00455396	0.00903729	('sp|P60335|PCBP1_MOUSE',	0.453331	0.895635	0.895635	1.97567	0.982345
Q8C196	1149	Liver	MKRFLEE	('b5',	'z1')	0.00295639	0.00821489	('sp|Q8C196|CPSM_MOUSE',	0.294768	0.814795	0.814795	2.76419	1.46686
P52760	56	Liver	AKQALKNLGE	('b5',	'z1')	0.00821234	0.00750468	('sp|P52760|UK114_MOUSE',	0.814545	0.744878	0.814545	0.914472	-0.12899
Q64471	204	Liver	AAVGKDLFRE	('y7',	'z1')	0.00416307	0.00745489	('sp|Q64471|GSTT1_MOUSE',	0.414581	0.739973	0.739973	1.78487	0.835819
Q8CAY6	170	Liver	NVAKKWQVSRE	('y7',	'z1')	0.00740258	0.00699313	('sp|Q8CAY6|THIC_MOUSE',	0.734819	0.694456	0.734819	0.945071	-0.0815046
P31786	17	Liver	VKRLKTQPTDEE	('y10',	'z1')	0.0045328	0.00700405	('sp|P31786|ACBP_MOUSE',	0.451235	0.695534	0.695534	1.5414	0.624243
P49429	311	Liver	NLKSAKIQVKE	('y2',	'z1')	0.00587284	0.0067221	('sp|P49429|HPPD_MOUSE',	0.583855	0.667722	0.667722	1.14364	0.193638
P07724	527	Liver	TYVPKEFKAE	('y3',	'z1')	0.00396736	0.00640099	('sp|P07724|ALBU_MOUSE',	0.395168	0.636028	0.636028	1.60951	0.686622
P49429	304	Liver	NLKSAKIQVKE	('b3',	'z1')	0.00599539	0.0049708	('sp|P49429|HPPD_MOUSE',	0.595966	0.494621	0.595966	0.829949	-0.268905
Q9CPU0	179	Liver	ILNPNKIATII	('b6',	'z1')	0.00552914	0.00596329	('sp|Q9CPU0|LGUL_MOUSE',	0.549874	0.592794	0.592794	1.07805	0.10843
Q8C196	527	Liver	LFKRGVLKE	('y5',	'z1')	0.0027484	0.00565678	('sp|Q8C196|CPSM_MOUSE',	0.274087	0.562496	0.562496	2.05225	1.03721
Q05920	241	Liver	KFIEKPRHIE	('y7',	'z1')	0.00466296	0.00550116	('sp|Q05920|PYC_MOUSE',	0.464132	0.547106	0.547106	1.17877	0.237286
O88844	406	Liver	NLKAKLAQAKL	('b3',	'z1')	0.00547686	0.00466632	('sp|O88844|IDHC_MOUSE',	0.544703	0.464465	0.544703	0.852693	-0.229902
Q8C196	1387	Liver	GFKLFATE	('b3',	'z1')	0.00518925	0.00506122	('sp|Q8C196|CPSM_MOUSE',	0.516246	0.503573	0.516246	0.975452	-0.0358567
P08228	123	Liver	KQDDLGKGGNEE	('b5',	'z1')	0.00503194	0.00140985	('sp|P08228|SODC_MOUSE',	0.500675	0.140786	0.500675	0.281193	-1.83037
Q8BWT1	171	Liver	NLAAKYNISRE	('y9',	'z1')	0.00284261	0.00490299	('sp|Q8BWT1|THIM_MOUSE',	0.283456	0.487906	0.487906	1.72128	0.783481
DHE3_BOVIN	90	Liver	DKLVEDLKTRE	('y8',	'z1')	0.00442032	0.00460584	('sp|DHE3_BOVIN|',	0.440087	0.458472	0.458472	1.04178	0.0590458
P08228	129	Liver	KQDDLGKGGNEE	('y7',	'z1')	0.00457195	0.00035262	('sp|P08228|SODC_MOUSE',	0.455115	0.0352496	0.455115	0.0774521	-3.69055
P97450	77	Liver	LYKLKQMYGKGE	('b3',	'z1')	0.00393383	0.00376816	('sp|P97450|ATP5J_MOUSE',	0.391842	0.375402	0.391842	0.958044	-0.0618363
Q8QZT1	75	Liver	KAGIPKEE	('b4',	'z1')	0.00350074	0.00377018	('sp|Q8QZT1|THIL_MOUSE',	0.348852	0.375602	0.375602	1.07668	0.106589
O55125	97	Liver	AVLPKLHLDE	('y7',	'z1')	0.00289001	0.0036463	('sp|O55125|NIPS1_MOUSE',	0.288168	0.363305	0.363305	1.26074	0.334269
P30115	217	Liver	SAKKIFS	('b3',	'z1')	0.00350156	0.00201955	('sp|P30115|GSTA3_MOUSE',	0.348934	0.201548	0.348934	0.577612	-0.791828
Q9R0H0	488	Liver	AYKLRAARLVE	('y9',	'z2')	0.00336374	0.00154402	('sp|Q9R0H0|ACOX1_MOUSE',	0.335246	0.154164	0.335246	0.459852	-1.12076
P57780	593	Liver	AILAIHKE	('y6',	'z1')	0.00153823	0.00297855	('sp|P57780|ACTN4_MOUSE',	0.153587	0.296971	0.296971	1.93357	0.951266
P12710	57	Liver	GKKIKLTITYGPKVVRNE	('y8',	'z1')	0.00208124	0.00251656	('sp|P12710|FABPL_MOUSE',	0.207692	0.251024	0.251024	1.20864	0.273382
P47738	377	Liver	TQFKKILGYIKSGQQE	('y6',	'z1')	0.0022166	0.00205897	('sp|P47738|ALDH2_MOUSE',	0.221169	0.205474	0.221169	0.929032	-0.106199
Q9D2G2	134	Liver	ALLVPDGGKVE	('y7',	'z1')	0.00163423	0.00189218	('sp|Q9D2G2|ODO2_MOUSE',	0.163156	0.18886	0.18886	1.15754	0.211063
P47738	370	Liver	TQFKKILGYIKSGQQE	('b4',	'z1')	0.00186425	0.00161323	('sp|P47738|ALDH2_MOUSE',	0.186078	0.161063	0.186078	0.865568	-0.208281
P97450	46	Liver	LDPVQKLFVDKIRE	('y7',	'z1')	0.00177706	0.00184856	('sp|P97450|ATP5J_MOUSE',	0.177391	0.184515	0.184515	1.04016	0.0568053
Q8R0Y6	21	Liver	VYCQLRKE	('y6',	'z1')	0.00182465	0.000884994	('sp|Q8R0Y6|AL1L1_MOUSE',	0.182133	0.0884212	0.182133	0.485475	-1.04253
P47738	517	Liver	VKTVTVKVPQKNS	('y5',	'z1')	0.00164249	0.00177281	('sp|P47738|ALDH2_MOUSE',	0.16398	0.176967	0.176967	1.0792	0.109964
Q91VS7	61	Liver	NAKKFVRTDE	('y7',	'z1')	0.00102886	0.000510926	('sp|Q91VS7|MGST1_MOUSE',	0.10278	0.0510665	0.10278	0.496851	-1.00911
P49429	109	Liver	VEDCDHIVQKARE	('y6',	'z1')	0.000859255	0.000939784	('sp|P49429|HPPD_MOUSE',	0.0858517	0.0938902	0.0938902	1.09363	0.129127
O35490	139	Liver	VKKIFRQQLE	('y8',	'z1')	0.000241224	0.00020011	('sp|O35490|BHMT1_MOUSE',	0.0241166	0.020007	0.0241166	0.829594	-0.269523
P70696	87	Liver	ASRLAHYNKRSTITSRE	('y11',	'z2')	0.0146458	1.41025	('sp|P70696|H2B1A_MOUSE',	1.44344	58.5105	58.5105	40.5354	5.34111
Q9WUR2	301	Liver	MLLFGKKLTARE	('b6',	'z1')	0.0878565	0.782325	('sp|Q9WUR2|ECI2_MOUSE',	8.07611	43.8935	43.8935	5.43498	2.44228
P16460	121	Liver	GAKYVSHGATGKGNDQVRFE	('y13',	'z1')	0.221452	0.656249	('sp|P16460|ASSY_MOUSE',	18.1302	39.6226	39.6226	2.18544	1.12793
Q921G7	356	Liver	GGKRIAYGARALNE	('b6',	'z1')	0.270907	0.254195	('sp|Q921G7|ETFD_MOUSE',	21.316	20.2676	21.316	0.950816	-0.0727622
HBB_HUMAN	95	Liver	LHCDKLHVDPE	('b9',	'z1')	0.222849	0.235685	('sp|HBB_HUMAN|',	18.2237	19.0733	19.0733	1.04662	0.0657327
P07724	205	Liver	SCLTPKLDGVKE	('b7',	'z1')	0.0919877	0.216111	('sp|P07724|ALBU_MOUSE',	8.42388	17.7707	17.7707	2.10956	1.07694
P26443	477	Liver	SLERKFGKHGGTIPVVPTAE	('b6',	'z1')	0.210741	0.154768	('sp|P26443|DHE3_MOUSE',	17.4059	13.4025	17.4059	0.769996	-0.377077
P63323	23	Liver	VLKTALIHDGLARGIRE	('y15',	'z2')	0.205064	0.0745258	('sp|P63323|RS12_MOUSE',	17.0168	6.93569	17.0168	0.407578	-1.29485
Q91VA0	554	Liver	FVSELPKTVTGKIKRKE	('b11',	'z1')	0.173	0.104937	('sp|Q91VA0|ACSM1_MOUSE',	14.7485	9.49713	14.7485	0.643937	-0.635008
Q05920	148	Liver	VVRKMGDKVE	('b7',	'z1')	0.036972	0.157983	('sp|Q05920|PYC_MOUSE',	3.56538	13.6429	13.6429	3.8265	1.93603
G3X982	759	Liver	TQSVRVVPKGEDKE	('b9',	'z1')	0.0165492	0.142425	('sp|G3X982|AOXC_MOUSE',	1.62797	12.4669	12.4669	7.65793	2.93695
P63038	344	Liver	DVQAHDLGKVGE	('b10',	'z1')	0.00564732	0.126172	('sp|P63038|CH60_MOUSE',	0.561561	11.2036	11.2036	19.9508	4.31838
P63038	156	Liver	LKKQSKPVTTPEE	('b2',	'z1')	0.0713202	0.113892	('sp|P63038|CH60_MOUSE',	6.65722	10.2247	10.2247	1.53588	0.619064
P60335	31	Liver	VGSIIGKKGE	('b7',	'z1')	0.0311788	0.100539	('sp|P60335|PCBP1_MOUSE',	3.02361	9.13544	9.13544	3.02137	1.5952
Q8VCW8	531	Liver	DFFLKHPQVQE	('b9',	'z1')	0.0897806	0.0940199	('sp|Q8VCW8|ACSF2_MOUSE',	8.23841	8.59399	8.59399	1.04316	0.060961
P63038	352	Liver	VIVTKDDAMLLKGKGDKAHIE	('b9',	'z1')	0.0937496	0.0770224	('sp|P63038|CH60_MOUSE',	8.57139	7.15142	8.57139	0.834336	-0.2613
Q9DCW4	248	Liver	TTEDLVAKLKE	('b8',	'z1')	0.00485587	0.0916795	('sp|Q9DCW4|ETFB_MOUSE',	0.48324	8.39802	8.39802	17.3786	4.11924
O35423	411	Liver	ALQHCPKNKL	('b8',	'z1')	0.00793013	0.0885481	('sp|O35423|SPYA_MOUSE',	0.786774	8.13451	8.13451	10.3391	3.37004
Q64442	87	Liver	LVKHLKPGDRVAIEPGVPREVDE	('y20',	'z2')	0.0863565	0.0438962	('sp|Q64442|DHSO_MOUSE',	7.94919	4.20503	7.94919	0.528989	-0.918691
Q99LC5	162	Liver	KVKVFSVRGTSFE	('b2',	'z1')	0.0429338	0.0790427	('sp|Q99LC5|ETFA_MOUSE',	4.11664	7.32527	7.32527	1.77943	0.831413
Q8QZT1	240	Liver	ITPITISVKGKPDVVVKE	('b10',	'z1')	0.026066	0.0758912	('sp|Q8QZT1|THIL_MOUSE',	2.54038	7.0538	7.0538	2.77667	1.47335
P05202	90	Liver	AQIAAKNLDKE	('b7',	'z1')	0.0464708	0.074788	('sp|P05202|AATM_MOUSE',	4.44072	6.9584	6.9584	1.56695	0.647961
P17751	298	Liver	FVDIINAKQ	('y2',	'z1')	0.0473345	0.073474	('sp|P17751|TPIS_MOUSE',	4.51952	6.84451	6.84451	1.51443	0.598778
Q99KI0	628	Liver	NGKANSVRNAVTQE	('b11',	'z1')	0.0733389	0.0246994	('sp|Q99KI0|ACON_MOUSE',	6.83278	2.4104	6.83278	0.352771	-1.5032
P01837	91	Liver	ATHKTSTSPIVKSFNRNEC	('b10',	'z1')	0.0725802	0.06949	('sp|P01837|IGKC_MOUSE',	6.76688	6.49749	6.76688	0.96019	-0.0586075
Q9CXW4	78	Liver	KIAVHCTVRGAKAEE	('y13',	'z2')	0.0706851	0.0659013	('sp|Q9CXW4|RL11_MOUSE',	6.60186	6.18269	6.60186	0.936507	-0.0946386
P05202	94	Liver	AQIAAKNLDKE	('y2',	'z1')	0.0673711	0.0583658	('sp|P05202|AATM_MOUSE',	6.31187	5.51471	6.31187	0.873704	-0.194784
P07724	198	Liver	ILTQCCAEADKE	('y2',	'z1')	0.0520804	0.0669213	('sp|P07724|ALBU_MOUSE',	4.95023	6.27238	6.27238	1.26709	0.341518
Q9R0H0	652	Liver	SYYKHLKPLQSKL	('b6',	'z1')	0.0237209	0.0530464	('sp|Q9R0H0|ACOX1_MOUSE',	2.31712	5.03742	5.03742	2.174	1.12035
Q9DBF1	116	Liver	IVRKIGDAFRE	('b7',	'z1')	0.0333199	0.0455085	('sp|Q9DBF1|AL7A1_MOUSE',	3.22455	4.35276	4.35276	1.34988	0.432832
Q99LC5	216	Liver	LTGAKVVVSGGRGLKSGE	('b6',	'z1')	0.043989	0.0364118	('sp|Q99LC5|ETFA_MOUSE',	4.21355	3.51326	4.21355	0.8338	-0.262226
P47738	508	Liver	VKTVTVKVPQKNS	('b2',	'z1')	0.0427221	0.0320835	('sp|P47738|ALDH2_MOUSE',	4.09717	3.10862	4.09717	0.758723	-0.398354
Q8BWT1	209	Liver	MAPIEVKTKKGKQTMQVDE	('b7',	'z1')	0.0422889	0.0278795	('sp|Q8BWT1|THIM_MOUSE',	4.05731	2.71233	4.05731	0.668505	-0.580991
P70694	68	Liver	VGLAIRSKIADGTVKRE	('b11',	'z1')	0.0327669	0.0397475	('sp|P70694|DHB5_MOUSE',	3.17273	3.8228	3.8228	1.20489	0.268905
Q8K2B3	647	Liver	YRPVIDKTLNE	('b9',	'z1')	0.00288466	0.0393343	('sp|Q8K2B3|SDHA_MOUSE',	0.287636	3.78456	3.78456	13.1575	3.71781
O35658	120	Liver	AKLLRKVAGE	('y8',	'z1')	0.0114145	0.0389692	('sp|O35658|C1QBP_MOUSE',	1.12857	3.75075	3.75075	3.32347	1.73269
Q8C196	919	Liver	IGFSDKQISKCLGLTE	('y8',	'z1')	0.0157552	0.0381392	('sp|Q8C196|CPSM_MOUSE',	1.55108	3.6738	3.6738	2.36855	1.244
Q8C196	458	Liver	NVKTVLMNPNIASVQTNE	('b6',	'z1')	0.0161606	0.0343842	('sp|Q8C196|CPSM_MOUSE',	1.59036	3.32412	3.32412	2.09018	1.06362
P09103	83	Liver	IRLAKVDATEE	('b7',	'z1')	0.0309211	0.0333095	('sp|P09103|PDIA1_MOUSE',	2.99936	3.22358	3.22358	1.07475	0.104005
Q9EQ20	376	Liver	RVCNLIDSGTKE	('y2',	'z1')	0.0324437	0.0186019	('sp|Q9EQ20|MMSA_MOUSE',	3.14242	1.82622	3.14242	0.581153	-0.783011
Q05920	237	Liver	KFIEKPRHIE	('b2',	'z1')	0.0170818	0.0319557	('sp|Q05920|PYC_MOUSE',	1.67949	3.09661	3.09661	1.84378	0.882667
Q05421	249	Liver	IRQYTLGKAKE	('b9',	'z1')	0.0257783	0.0319511	('sp|Q05421|CP2E1_MOUSE',	2.51305	3.09619	3.09619	1.23204	0.301052
Q8C196	497	Liver	VIKAERPDGLILGMGGQTALNCGVE	('b10',	'z1')	0.0288602	0.0298963	('sp|Q8C196|CPSM_MOUSE',	2.80506	2.90285	2.90285	1.03486	0.0494361
P12710	78	Liver	KVKAVVKLE	('b2',	'z1')	0.028556	0.0184766	('sp|P12710|FABPL_MOUSE',	2.77632	1.81414	2.77632	0.653434	-0.613886
P11499	568	Liver	NLCKLMKE	('y2',	'z1')	0.0234844	0.0269432	('sp|P11499|HS90B_MOUSE',	2.29455	2.62363	2.62363	1.14342	0.193351
P31786	72	Liver	SAMKTYVEKVDE	('b8',	'z1')	0.0261601	0.0102047	('sp|P31786|ACBP_MOUSE',	2.54932	1.01016	2.54932	0.396248	-1.33552
P07724	267	Liver	ITKLATDLTKVNKE	('y2',	'z1')	0.0260933	0.0248237	('sp|P07724|ALBU_MOUSE',	2.54297	2.42224	2.54297	0.952524	-0.0701727
P24369	209	Liver	VEKPFAIAKE	('b7',	'z1')	0.0252526	0.023337	('sp|P24369|PPIB_MOUSE',	2.46306	2.28048	2.46306	0.925873	-0.111114
Q99K67	707	Liver	GYPNRDSIKYAE	('b9',	'z1')	0.0132758	0.0251639	('sp|Q99K67|AASS_MOUSE',	1.31018	2.45462	2.45462	1.8735	0.905734
P63038	469	Liver	IIKRALKIPAMTIAKNAGVE	('b6',	'z1')	0.0160872	0.0226346	('sp|P63038|CH60_MOUSE',	1.58325	2.21336	2.21336	1.39798	0.483345
P24549	490	Liver	LKTVAMKISQKNS	('b2',	'z1')	0.0147281	0.0215413	('sp|P24549|AL1A1_MOUSE',	1.45144	2.1087	2.1087	1.45284	0.538876
P09671	122	Liver	AIKRDFGSFE	('b8',	'z1')	0.00904721	0.0208667	('sp|P09671|SODM_MOUSE',	0.89661	2.04402	2.04402	2.27972	1.18885
P08113	586	Liver	FDGKRFQNVAKE	('b8',	'z1')	0.0204578	0.0188609	('sp|P08113|ENPL_MOUSE',	2.00477	1.85118	2.00477	0.923388	-0.114992
Q8QZT1	227	Liver	AWDAGKFASE	('b6',	'z1')	0.0160348	0.0186126	('sp|Q8QZT1|THIL_MOUSE',	1.57817	1.82725	1.82725	1.15783	0.21142
Q91YI0	51	Liver	KAGLLTKAE	('b6',	'z1')	0.0183583	0.0145101	('sp|Q91YI0|ARLY_MOUSE',	1.80274	1.43026	1.80274	0.79338	-0.333916
Q8R0Y6	72	Liver	VVAKYQALGAE	('b7',	'z1')	0.0171573	0.0180232	('sp|Q8R0Y6|AL1L1_MOUSE',	1.68678	1.77042	1.77042	1.04958	0.0698125
Q8C196	856	Liver	LSEPSSTRIYAIAKALE	('b14',	'z1')	0.0180222	0.0048437	('sp|Q8C196|CPSM_MOUSE',	1.77031	0.482035	1.77031	0.272288	-1.87679
Q8C196	119	Liver	LGLNKYME	('b6',	'z1')	0.0178528	0.0109846	('sp|Q8C196|CPSM_MOUSE',	1.75397	1.08652	1.75397	0.619466	-0.690904
Q8QZT1	270	Liver	YKRVDFSKVPKLKTVFQKE	('y2',	'z1')	0.0176229	0.0149032	('sp|Q8QZT1|THIL_MOUSE',	1.73177	1.46844	1.73177	0.847939	-0.237968
P07724	210	Liver	SCLTPKLDGVKE	('y2',	'z1')	0.00499916	0.0174252	('sp|P07724|ALBU_MOUSE',	0.497429	1.71268	1.71268	3.44305	1.78369
P00405	217	Liver	MVPLKYFE	('b6',	'z1')	0.00211929	0.016936	('sp|P00405|COX2_MOUSE',	0.211481	1.6654	1.6654	7.87494	2.97727
Q9CQQ7	233	Liver	KHVVKSISVQQEKE	('y2',	'z1')	0.0035875	0.0162883	('sp|Q9CQQ7|AT5F1_MOUSE',	0.357467	1.60273	1.60273	4.48357	2.16465
Q9WTP7	171	Liver	TVIKRLKAYE	('b6',	'z1')	0.0141913	0.0160649	('sp|Q9WTP7|KAD3_MOUSE',	1.39928	1.58109	1.58109	1.12994	0.17624
P15864	46	Liver	LITKAVAASKE	('b6',	'z1')	0.0108111	0.0158753	('sp|P15864|H12_MOUSE',	1.06955	1.56272	1.56272	1.4611	0.547058
P08113	593	Liver	FDGKRFQNVAKE	('y2',	'z1')	0.0146397	0.00732694	('sp|P08113|ENPL_MOUSE',	1.44285	0.727365	1.44285	0.504118	-0.988166
P11679	399	Liver	ITTYRKLLE	('b7',	'z1')	0.0145258	0.00848083	('sp|P11679|K2C8_MOUSE',	1.43179	0.840951	1.43179	0.587344	-0.767723
Q05421	251	Liver	IRQYTLGKAKE	('y2',	'z1')	0.0140163	0.00365616	('sp|Q05421|CP2E1_MOUSE',	1.38226	0.364284	1.38226	0.263543	-1.92389
P12710	90	Liver	GDNKMVTTFKGIKSVTE	('b6',	'z1')	0.0132271	0.00761885	('sp|P12710|FABPL_MOUSE',	1.30545	0.756124	1.30545	0.579208	-0.787848
Q91X83	48	Liver	AHLKQDPNAKVACE	('b6',	'z1')	0.00225496	0.0128828	('sp|Q91X83|METK1_MOUSE',	0.224988	1.2719	1.2719	5.65317	2.49906
P38647	300	Liver	TGVDLTKDNMALQRVRE	('y14',	'z2')	0.012844	0.0103992	('sp|P38647|GRP75_MOUSE',	1.26811	1.02921	1.26811	0.811613	-0.301137
Q8CHT0	436	Liver	SKDPQEPIMKEE	('b6',	'z1')	0.00973638	0.0123271	('sp|Q8CHT0|AL4A1_MOUSE',	0.96425	1.2177	1.2177	1.26285	0.336678
P17182	193	Liver	VYHNLKNVIKE	('b9',	'z1')	0.010248	0.00417853	('sp|P17182|ENOA_MOUSE',	1.01441	0.416114	1.01441	0.410205	-1.28558
Q8CHT0	51	Liver	RDALQKALKDLKGQME	('b7',	'z1')	0.00770853	0.00868265	('sp|Q8CHT0|AL4A1_MOUSE',	0.764956	0.860791	0.860791	1.12528	0.170285
P24369	215	Liver	VEKPFAIAKE	('y2',	'z1')	0.00637823	0.00859861	('sp|P24369|PPIB_MOUSE',	0.633781	0.85253	0.85253	1.34515	0.427767
P97450	41	Liver	LDPVQKLFVDKIRE	('b7',	'z1')	0.00724848	0.0085613	('sp|P97450|ATP5J_MOUSE',	0.719632	0.848863	0.848863	1.17958	0.238272
Q8C196	171	Liver	KVPAIYGVDTRMLTKIIRD	('y17',	'z2')	0.00851826	0.00774268	('sp|Q8C196|CPSM_MOUSE',	0.844631	0.768319	0.844631	0.909651	-0.136615
P34914	494	Liver	KDIVLRPE	('b2',	'z1')	0.00213557	0.00812119	('sp|P34914|HYES_MOUSE',	0.213102	0.805576	0.805576	3.78024	1.91848
P07724	524	Liver	TYVPKEFKAE	('b6',	'z1')	0.00769948	0.00484936	('sp|P07724|ALBU_MOUSE',	0.764065	0.482596	0.764065	0.631616	-0.662881
DHE3_BOVIN	386	Liver	KQLTKSNAPRVKAKIIAE	('b2',	'z1')	0.00765239	0.00676091	('sp|DHE3_BOVIN|',	0.759428	0.671551	0.759428	0.884285	-0.177416
Q8C196	915	Liver	IGFSDKQISKCLGLTE	('b8',	'z1')	0.00464578	0.00757039	('sp|Q8C196|CPSM_MOUSE',	0.462429	0.751351	0.751351	1.62479	0.700253
Q9DCW4	114	Liver	SLGPLQVARVLAKLAEKE	('y2',	'z1')	0.0075683	0.00496152	('sp|Q9DCW4|ETFB_MOUSE',	0.751145	0.493703	0.751145	0.657267	-0.605449
Q9CZS1	381	Liver	RILGYIRLGQKE	('b11',	'z2')	0.00567883	0.00661975	('sp|Q9CZS1|AL1B1_MOUSE',	0.564676	0.657622	0.657622	1.1646	0.219834
Q9DCW4	110	Liver	SLGPLQVARVLAKLAEKE	('b13',	'z1')	0.00145411	0.00624161	('sp|Q9DCW4|ETFB_MOUSE',	0.1452	0.62029	0.62029	4.27197	2.0949
Q91VA0	527	Liver	FLSHDQEQLIKE	('y2',	'z1')	0.00243014	0.00582975	('sp|Q91VA0|ACSM1_MOUSE',	0.242425	0.579596	0.579596	2.39082	1.25751
Q9JLJ2	344	Liver	RVLGFVKLAKE	('b9',	'z1')	0.00185758	0.00508487	('sp|Q9JLJ2|AL9A1_MOUSE',	0.185414	0.505914	0.505914	2.72856	1.44814
Q8C196	553	Liver	DRQLFSDKLNE	('b8',	'z1')	0.0046761	0.00379713	('sp|Q8C196|CPSM_MOUSE',	0.465433	0.378277	0.465433	0.812741	-0.299132
P07724	499	Liver	HVTKCCSGSLVE	('b10',	'z1')	0.00266223	0.00450048	('sp|P07724|ALBU_MOUSE',	0.265517	0.448031	0.448031	1.6874	0.754798
P26443	352	Liver	DFKLQHGSILGFPKAKVYE	('b12',	'z1')	0.00422904	0.00243585	('sp|P26443|DHE3_MOUSE',	0.421123	0.242994	0.421123	0.577014	-0.793322
Q9CZS1	274	Liver	VGHLIQKAAGE	('b8',	'z1')	0.00422834	0.00211065	('sp|Q9CZS1|AL1B1_MOUSE',	0.421053	0.210621	0.421053	0.500224	-0.999355
P16460	155	Liver	FYNRFKGRNDLME	('b10',	'z2')	0.00410674	0.00322009	('sp|P16460|ASSY_MOUSE',	0.408994	0.320976	0.408994	0.784792	-0.349618
Q03265	132	Liver	GDVVKRTGAIVDVPVGEE	('b12',	'z1')	0.00236455	0.00369649	('sp|Q03265|ATPA_MOUSE',	0.235897	0.368287	0.368287	1.56122	0.642675
Q80XN0	132	Liver	TIRSGLKDPE	('b8',	'z1')	0.000611069	0.00328838	('sp|Q80XN0|BDH_MOUSE',	0.0610696	0.32776	0.32776	5.367	2.42412
Q9DCW4	250	Liver	TTEDLVAKLKE	('y2',	'z1')	0.00138926	0.00305576	('sp|Q9DCW4|ETFB_MOUSE',	0.138733	0.304645	0.304645	2.19591	1.13482
Q8C196	369	Liver	SKPFFAVQFHPE	('b6',	'z1')	0.00293321	0.00259986	('sp|Q8C196|CPSM_MOUSE',	0.292463	0.259311	0.292463	0.886646	-0.173571
P31786	82	Liver	LKKKYGI	('b2',	'z1')	0.00217533	0.00229292	('sp|P31786|ACBP_MOUSE',	0.217061	0.228767	0.228767	1.05393	0.0757837
P30115	125	Liver	ASLAKIKE	('y2',	'z1')	0.00207638	0.00115692	('sp|P30115|GSTA3_MOUSE',	0.207207	0.115558	0.207207	0.557693	-0.842457
P54869	118	Liver	RTKLPWDAVGRLE	('b7',	'z1')	0.000669923	0.00155928	('sp|P54869|HMCS2_MOUSE',	0.0669475	0.155685	0.155685	2.32549	1.21753
P09103	44	Liver	ALAAHKYLLVE	('b8',	'z1')	0.000995879	0.00142311	('sp|P09103|PDIA1_MOUSE',	0.0994888	0.142109	0.142109	1.42839	0.514392
P52760	134	Liver	AIAVQGPFIKA	('y2',	'z1')	0.00101642	0.00109779	('sp|P52760|UK114_MOUSE',	0.101539	0.109659	0.109659	1.07997	0.110994
P70696	110	Liver	LAKHAVSE	('b6',	'z1')	0	0	('sp|P70696|H2B1A_MOUSE',	0	0	0	#DIV/0!	#DIV/0!
Q8C196	1168	Liver	ATRVSQEHPVVLTKFVE	('b14',	'z2')	0	0	('sp|Q8C196|CPSM_MOUSE',	0	0	0	#DIV/0!	#DIV/0!
Q68FD5	911	Liver	KRDPHLACVAYE	('b10',	'z2')	0.021357	18.4242	('sp|Q68FD5|CLH1_MOUSE',	2.09104	94.8518	94.8518	45.361	5.50338
Q922Q8	176	Liver	AKQQAKEAKERE	('b4',	'z1')	13.2284	3.52669	('sp|Q922Q8|LRC59_MOUSE',	92.9718	77.9088	92.9718	0.837983	-0.255006
CYB5_HUMAN	38	Liver	LTKFLEEHPGGEEVLRE	('b15',	'z2')	6.31512	11.1273	('sp|CYB5_HUMAN|',	86.3297	91.7541	91.7541	1.06283	0.0879167
Q9DBD0	236	Liver	AMPTKADRDQYE	('y10',	'z2')	7.68454	1.42756	('sp|Q9DBD0|ICA_MOUSE',	88.4853	58.8063	88.4853	0.664589	-0.589466
Q9JIG7	508	Liver	IVGNIRKQKEE	('y3',	'z1')	7.42002	0.0290605	('sp|Q9JIG7|CCD22_MOUSE',	88.1235	2.82398	88.1235	0.0320457	-4.96372
P11983	73	Liver	VEHPAAKVLCE	('b8',	'z1')	0.0173442	4.00277	('sp|P11983|TCPA_MOUSE',	1.70485	80.0111	80.0111	46.9315	5.55248
P26043	371	Liver	LEEQTRKALE	('b8',	'z1')	0.279179	3.06159	('sp|P26043|RADI_MOUSE',	21.8249	75.3791	75.3791	3.45381	1.78819
P38647	291	Liver	FKRETGVDLTKDNMALQRVRE	('b6',	'z1')	0.41283	2.62661	('sp|P38647|GRP75_MOUSE',	29.2201	72.426	72.426	2.47864	1.30955
Q91WC0	477	Liver	KAVKSAAVNRE	('b3',	'z1')	0.475927	2.55627	('sp|Q91WC0|SETD3_MOUSE',	32.246	71.8806	71.8806	2.22913	1.15648
P63028	34	Liver	VEGKMVSRTE	('y8',	'z1')	1.21508	2.55533	('sp|P63028|TCTP_MOUSE',	54.8548	71.8732	71.8732	1.31024	0.389836
P60843	99	Liver	LDLKATQALVLAPTRE	('b11',	'z1')	2.0237	1.70058	('sp|P60843|IF4A1_MOUSE',	66.9279	62.9709	66.9279	0.940877	-0.0879224
P50247	426	Liver	KQAQYLGMPINGPFKPDHYRY	('y13',	'z2')	1.99896	0.703943	('sp|P50247|SAHH_MOUSE',	66.6551	41.3126	66.6551	0.619797	-0.690132
P52480	89	Liver	TIKNVREATE	('y8',	'z1')	0.783743	1.97146	('sp|P52480|KPYM_MOUSE',	43.9381	66.3465	66.3465	1.51	0.594548
Q922Q8	183	Liver	AKQQAKEAKERE	('y6',	'z1')	1.91562	0.18743	('sp|Q922Q8|LRC59_MOUSE',	65.7019	15.7845	65.7019	0.240244	-2.05743
P05201	60	Liver	QKIANDNSLNHE	('b2',	'z1')	1.06325	1.56978	('sp|P05201|AATC_MOUSE',	51.5329	61.0861	61.0861	1.18538	0.245351
P16460	340	Liver	CEFVRHCIQKSQERVE	('y7',	'z1')	1.48991	0.557019	('sp|P16460|ASSY_MOUSE',	59.838	35.7747	59.838	0.59786	-0.742121
Q9DBT9	868	Liver	KGPSRTTKL	('y7',	'z1')	0.0173801	1.44026	('sp|Q9DBT9|M2GD_MOUSE',	1.70832	59.0208	59.0208	34.5491	5.11058
P47962	241	Liver	MYKKAHAAIRENPVYE	('b3',	'z1')	1.15626	0.400604	('sp|P47962|RL5_MOUSE',	53.6234	28.6023	53.6234	0.533391	-0.906735
P05784	207	Liver	LLFMKKNHEEE	('b5',	'z1')	1.11916	0.321891	('sp|P05784|K1C18_MOUSE',	52.8114	24.3508	52.8114	0.46109	-1.11688
P07901	58	Liver	LISNSSDALDKIRYE	('y13',	'z1')	0.729572	1.11291	('sp|P07901|HS90A_MOUSE',	42.1822	52.672	52.672	1.24868	0.320401
Q63880	119	Liver	KMKIFPISE	('y8',	'z1')	0.167164	1.11282	('sp|Q63880|EST3A_MOUSE',	14.3222	52.67	52.67	3.67749	1.87872
P70195	184	Liver	DKFRPDMEEEE	('b9',	'z1')	0.0130678	1.07821	('sp|P70195|PSB7_MOUSE',	1.28992	51.8817	51.8817	40.2209	5.32987
Q9D379	288	Liver	KVFYNIMRE	('b2',	'z1')	1.05284	0.090137	('sp|Q9D379|HYEP_MOUSE',	51.2871	8.26841	51.2871	0.161218	-2.63291
P30416	108	Liver	VCHITCKPE	('b7',	'z1')	1.04567	0.988834	('sp|P30416|FKBP4_MOUSE',	51.1162	49.7193	51.1162	0.972671	-0.0399755
P17426	35	Liver	AEIKRINKE	('y5',	'z1')	0.0311707	0.948176	('sp|P17426|AP2A1_MOUSE',	3.02285	48.6699	48.6699	16.1007	4.00905
Q99PL5	47	Liver	TSYEEALANQRKE	('y6',	'z1')	0.0951613	0.743987	('sp|Q99PL5|RRBP1_MOUSE',	8.68925	42.6601	42.6601	4.90953	2.29559
P24456	286	Liver	IEKVKGNAE	('y5',	'z1')	0.293254	0.713239	('sp|P24456|CP2DA_MOUSE',	22.6757	41.631	41.631	1.83594	0.876515
Q5SSE9	3880	Liver	LSKVREE	('y6',	'z1')	0.686399	0.660738	('sp|Q5SSE9|ABCAD_MOUSE',	40.702	39.7858	40.702	0.977489	-0.0328471
Q8BL66	1269	Liver	LEKQTDDLRGE	('y9',	'z2')	0.66589	0.675523	('sp|Q8BL66|EEA1_MOUSE',	39.972	40.3171	40.3171	1.00863	0.012402
P48036	99	Liver	LKHALKGAGTDE	('y9',	'z2')	0.472716	0.663763	('sp|P48036|ANXA5_MOUSE',	32.0983	39.8953	39.8953	1.24291	0.313724
Q91VS7	68	Liver	NAKKFVRTDEKVE	('y7',	'z1')	0.62119	0.156464	('sp|Q91VS7|MGST1_MOUSE',	38.3169	13.5295	38.3169	0.353096	-1.50187
Q91ZJ5	312	Liver	IAQVPKAHVDE	('b6',	'z1')	0.189571	0.587508	('sp|Q91ZJ5|UGPA_MOUSE',	15.9361	37.0082	37.0082	2.32229	1.21555
Q8QZT1	84	Liver	KAGIPKEEVKE	('y4',	'z1')	0.165302	0.559087	('sp|Q8QZT1|THIL_MOUSE',	14.1853	35.8599	35.8599	2.52796	1.33797
P52840	197	Liver	DMKENPKRE	('y6',	'z1')	0.381411	0.544712	('sp|P52840|ST1A1_MOUSE',	27.6102	35.263	35.263	1.27717	0.352953
Q9CX00	35	Liver	LAQKARKE	('b4',	'z1')	0.527778	0.1424	('sp|Q9CX00|IST1_MOUSE',	34.5455	12.465	34.5455	0.360828	-1.47062
O35129	224	Liver	QRQKIVQAEGEAE	('b6',	'z1')	0.523181	0.304085	('sp|O35129|PHB2_MOUSE',	34.3479	23.3179	34.3479	0.678874	-0.558784
Q9QXG4	236	Liver	LADESLEKCRE	('y7',	'z1')	0.255808	0.48845	('sp|Q9QXG4|ACSA_MOUSE',	20.37	32.816	32.816	1.611	0.687958
P63101	74	Liver	GAEKKQQMARE	('b4',	'z1')	0.485688	0.42144	('sp|P63101|1433Z_MOUSE',	32.6911	29.6488	32.6911	0.906938	-0.140924
Q01279	756	Liver	LREATSPKANKE	('b10',	'z1')	0.430921	0.475687	('sp|Q01279|EGFR_MOUSE',	30.1149	32.2349	32.2349	1.0704	0.0981471
P11499	435	Liver	AFSKNLKLGIHE	('b6',	'z1')	0.252039	0.452618	('sp|P11499|HS90B_MOUSE',	20.1303	31.1588	31.1588	1.54786	0.630272
P24456	284	Liver	IEKVKGNAE	('b3',	'z1')	0.377853	0.449847	('sp|P24456|CP2DA_MOUSE',	27.4233	31.0272	31.0272	1.13142	0.178131
Q9JLJ2	88	Liver	AARIIKERKDE	('y5',	'z1')	0.00057046	0.44621	('sp|Q9JLJ2|AL9A1_MOUSE',	0.0570135	30.8538	30.8538	541.166	9.07993
Q9WUM5	344	Liver	FEKRKML	('y4',	'z1')	0.334758	0.445376	('sp|Q9WUM5|SUCA_MOUSE',	25.0801	30.8139	30.8139	1.22862	0.297038
Q99MR8	244	Liver	KFVDTPRHVE	('b8',	'z2')	0.44173	0.227504	('sp|Q99MR8|MCCA_MOUSE',	30.6389	18.5339	30.6389	0.604914	-0.725198
O35737	73	Liver	VKLALKKDRE	('y4',	'z1')	0.0150243	0.440348	('sp|O35737|HNRH1_MOUSE',	1.48019	30.5724	30.5724	20.6543	4.36837
P08113	142	Liver	KNLLHVTDTGVGMTREE	('b3',	'z1')	0.201185	0.429184	('sp|P08113|ENPL_MOUSE',	16.7489	30.03	30.03	1.79295	0.842339
Q9CQV8	82	Liver	KKQQMGKEYRE	('y9',	'z1')	0.342604	0.425533	('sp|Q9CQV8|1433B_MOUSE',	25.5179	29.8508	29.8508	1.1698	0.226261
O35488	616	Liver	NIYNAIIDKTLKL	('b9',	'z2')	0.320786	0.387771	('sp|O35488|S27A2_MOUSE',	24.2875	27.942	27.942	1.15047	0.202221
P01027	1036	Liver	KFGIEKRQE	('b3',	'z1')	0.325629	0.382644	('sp|P01027|CO3_MOUSE',	24.5641	27.6748	27.6748	1.12664	0.172023
Q78PY7	656	Liver	KVWAHYEERPVEE	('b6',	'z1')	0.378852	0.099329	('sp|Q78PY7|SND1_MOUSE',	27.4759	9.03542	27.4759	0.328849	-1.6045
Q9JLJ2	85	Liver	AARIIKERKDE	('b7',	'z1')	0.372549	0.136784	('sp|Q9JLJ2|AL9A1_MOUSE',	27.1429	12.0325	27.1429	0.443303	-1.17364
Q8CGC7	844	Liver	KAPKAKVTE	('b3',	'z1')	0.1039	0.352606	('sp|Q8CGC7|SYEP_MOUSE',	9.41206	26.0686	26.0686	2.76971	1.46973
P53026	147	Liver	NMVAKVDE	('b5',	'z1')	0.0209904	0.349659	('sp|P53026|RL10A_MOUSE',	2.05589	25.9072	25.9072	12.6015	3.65552
Q05421	275	Liver	KEKHSQEPMYTME	('b2',	'z1')	0.135259	0.338494	('sp|Q05421|CP2E1_MOUSE',	11.9144	25.2892	25.2892	2.12258	1.08582
P17182	92	Liver	QEKIDKLMIE	('y5',	'z2')	0.23708	0.324656	('sp|P17182|ENOA_MOUSE',	19.1645	24.5087	24.5087	1.27886	0.354859
O09172	80	Liver	KINPDEREE	('b3',	'z1')	0.322215	0.121795	('sp|O09172|GSH0_MOUSE',	24.3694	10.8571	24.3694	0.445524	-1.16642
P17426	31	Liver	AEIKRINKE	('b7',	'z1')	0.0671024	0.313827	('sp|P17426|AP2A1_MOUSE',	6.28828	23.8865	23.8865	3.79857	1.92546
P10649	136	Liver	KMKLYSE	('y6',	'z1')	0.181795	0.30482	('sp|P10649|GSTM1_MOUSE',	15.3829	23.3611	23.3611	1.51864	0.602778
P14211	355	Liver	KQMKDKQDE	('b2',	'z1')	0.30207	0.128295	('sp|P14211|CALR_MOUSE',	23.1992	11.3707	23.1992	0.490134	-1.02875
P50544	420	Liver	AAISKIFCSE	('y6',	'z2')	0.297087	0.230242	('sp|P50544|ACADV_MOUSE',	22.9042	18.7152	22.9042	0.817109	-0.291399
Q68FD5	1163	Liver	LVKYLQMARKKARE	('y4',	'z1')	0.293198	0.233461	('sp|Q68FD5|CLH1_MOUSE',	22.6723	18.9273	22.6723	0.834822	-0.26046
P13707	289	Liver	KEMLNGQKLQGPQTARE	('b2',	'z1')	0.287298	0.253649	('sp|P13707|GPDA_MOUSE',	22.3179	20.2328	22.3179	0.906573	-0.141504
Q8CHT0	152	Liver	VLAKTMVGQGKTVIQAE	('y11',	'z2')	0.271158	0.280297	('sp|Q8CHT0|AL4A1_MOUSE',	21.3316	21.8931	21.8931	1.02633	0.0374882
Q91XD4	453	Liver	GLRQAVAVPLKLAE	('y7',	'z1')	0.0419804	0.272455	('sp|Q91XD4|FTCD_MOUSE',	4.02891	21.4118	21.4118	5.31453	2.40994
Q8VC12	425	Liver	AQRAGADVEKKGANKME	('y6',	'z1')	0.00564946	0.272012	('sp|Q8VC12|HUTU_MOUSE',	0.561772	21.3844	21.3844	38.066	5.25043
P68369	166	Liver	RLSVDYGKKSKLE	('y3',	'z1')	0.270772	0.11049	('sp|P68369|TBA1A_MOUSE',	21.3077	9.94966	21.3077	0.466951	-1.09866
Q9D0F9	182	Liver	NKFKPFTVE	('y7',	'z1')	0.21504	0.24877	('sp|Q9D0F9|PGM1_MOUSE',	17.6982	19.9212	19.9212	1.12561	0.170704
Q9DCF9	124	Liver	RILWKKNE	('b5',	'z1')	0.241036	0.102981	('sp|Q9DCF9|SSRG_MOUSE',	19.4222	9.33659	19.4222	0.480719	-1.05674
P30999	794	Liver	AAKKLRE	('b3',	'z1')	0.239138	0.0911892	('sp|P30999|CTND1_MOUSE',	19.2988	8.35686	19.2988	0.433026	-1.20747
Q91YQ5	554	Liver	MQKLDAQVKE	('b8',	'z1')	0.0928444	0.235168	('sp|Q91YQ5|RPN1_MOUSE',	8.49567	19.0394	19.0394	2.24107	1.16419
Q91YQ5	560	Liver	MQKLDAQVKE	('y2',	'z1')	0.00703365	0.234115	('sp|Q91YQ5|RPN1_MOUSE',	0.698452	18.9703	18.9703	27.1604	4.76343
Q64458	247	Liver	KIKEHKE	('b2',	'z1')	0.228546	0.0225653	('sp|Q64458|CP2CT_MOUSE',	18.603	2.20674	18.603	0.118623	-3.07555
Q91V92	722	Liver	YKICRGIKE	('y7',	'z1')	0.0438908	0.228362	('sp|Q91V92|ACLY_MOUSE',	4.20453	18.5908	18.5908	4.42161	2.14457
Q8QZR5	391	Liver	LAAKAKLTE	('y4',	'z1')	0.0904505	0.22804	('sp|Q8QZR5|ALAT1_MOUSE',	8.29478	18.5695	18.5695	2.23869	1.16266
P52840	193	Liver	DMKENPKRE	('b3',	'z1')	0.226533	0.183316	('sp|P52840|ST1A1_MOUSE',	18.4694	15.4917	18.4694	0.838777	-0.253641
Q9CQQ7	188	Liver	VTYRERLHKAYKE	('b11',	'z2')	0.212789	0.0856889	('sp|Q9CQQ7|AT5F1_MOUSE',	17.5454	7.89258	17.5454	0.449837	-1.15253
Q91V92	716	Liver	YKICRGIKE	('b7',	'z1')	0.0514601	0.211131	('sp|Q91V92|ACLY_MOUSE',	4.89415	17.4325	17.4325	3.56191	1.83265
Q8VCW8	544	Liver	AQVVGVKDERMGEE	('y10',	'z1')	0.209959	0.161736	('sp|Q8VCW8|ACSF2_MOUSE',	17.3526	13.9219	17.3526	0.802295	-0.317796
O70435	183	Liver	IEKLQMKE	('y2',	'z1')	0.0454064	0.208182	('sp|O70435|PSA3_MOUSE',	4.34342	17.231	17.231	3.96715	1.9881
Q8VDJ3	1212	Liver	ALQVYMKPPAHEE	('y9',	'z1')	0.203821	0.148082	('sp|Q8VDJ3|VIGLN_MOUSE',	16.9312	12.8982	16.9312	0.761802	-0.392512
Q05421	277	Liver	KHSQEPMYTME	('b5',	'z1')	0.0150229	0.196617	('sp|Q05421|CP2E1_MOUSE',	1.48006	16.4311	16.4311	11.1017	3.47271
P05784	208	Liver	LLFMKKNHEEE	('y6',	'z1')	0.19553	0.0267222	('sp|P05784|K1C18_MOUSE',	16.3551	2.60268	16.3551	0.159135	-2.65167
P09528	158	Liver	LGDHVTNLRKMGAPE	('y6',	'z1')	0.193941	0.175598	('sp|P09528|FRIH_MOUSE',	16.2438	14.9369	16.2438	0.919546	-0.121007
P80314	358	Liver	DKLIHFSGVALGE	('b6',	'z1')	0.190157	0.141594	('sp|P80314|TCPB_MOUSE',	15.9774	12.4032	15.9774	0.776293	-0.365326
P58771	161	Liver	AKHIAEDADRKYEE	('y7',	'z1')	0.11374	0.185957	('sp|P58771|TPM1_MOUSE',	10.2125	15.6799	15.6799	1.53537	0.618589
Q8QZR5	58	Liver	LRQGVKKPFTE	('y5',	'z1')	0.100109	0.18564	('sp|Q8QZR5|ALAT1_MOUSE',	9.0999	15.6574	15.6574	1.72061	0.782921
P21107	162	Liver	AKHIAEEADRKYEE	('y10',	'z1')	0.0932273	0.181622	('sp|P21107|TPM3_MOUSE',	8.52771	15.3706	15.3706	1.80242	0.849938
Q921I1	613	Liver	KAARVKAVLTSQE	('b2',	'z1')	0.180831	0.0782784	('sp|Q921I1|TRFE_MOUSE',	15.3139	7.25957	15.3139	0.474052	-1.07688
P63038	516	Liver	KGIIDPTKVVRTALLD	('b3',	'z1')	0.180692	0.00853775	('sp|P63038|CH60_MOUSE',	15.3039	0.846548	15.3039	0.0553157	-4.17617
P50544	383	Liver	KLARMAILQYVTE	('b9',	'z1')	0.00846247	0.164485	('sp|P50544|ACADV_MOUSE',	0.839146	14.1252	14.1252	16.8328	4.0732
Q9CQH3	184	Liver	KEFIDHSPKATPDN	('y12',	'z1')	0.155446	0.0700815	('sp|Q9CQH3|NDUB5_MOUSE',	13.4534	6.54917	13.4534	0.486806	-1.03858
P54869	142	Liver	VGTETIIDKSKAVKTVLME	('y6',	'z1')	0.154579	0.13123	('sp|P54869|HMCS2_MOUSE',	13.3883	11.6007	13.3883	0.866474	-0.206771
Q99LP6	79	Liver	KYKRALADTE	('y8',	'z1')	0.0700048	0.153572	('sp|Q99LP6|GRPE1_MOUSE',	6.54247	13.3127	13.3127	2.03481	1.0249
Q60936	413	Liver	AAYAKKFRE	('b5',	'z1')	0.0470369	0.151878	('sp|Q60936|ADCK3_MOUSE',	4.49238	13.1852	13.1852	2.93502	1.55337
Q9CXS4	111	Liver	GAAKLLLDTFE	('b6',	'z1')	0.0103645	0.150652	('sp|Q9CXS4|CENPV_MOUSE',	1.02582	13.0928	13.0928	12.7633	3.67393
P09103	226	Liver	KLLDFIKHNQLPLVIE	('b2',	'z1')	0.142935	0.146589	('sp|P09103|PDIA1_MOUSE',	12.506	12.7848	12.7848	1.0223	0.0318119
P55264	73	Liver	LVKKFKVE	('y3',	'z1')	0.146434	0.0270551	('sp|P55264|ADK_MOUSE',	12.773	2.63424	12.773	0.206234	-2.27764
Q9DBT9	861	Liver	KGPSRTTKL	('b7',	'z1')	0.0127265	0.145637	('sp|Q9DBT9|M2GD_MOUSE',	1.25666	12.7123	12.7123	10.116	3.33856
Q6PA06	265	Liver	KRLQVKQNQHEE	('b4',	'z1')	0.0709484	0.141833	('sp|Q6PA06|ATLA2_MOUSE',	6.62482	12.4215	12.4215	1.875	0.906888
P48678	260	Liver	LRAQHEDQVEQYKKE	('b13',	'z2')	0.0853263	0.138325	('sp|P48678|LMNA_MOUSE',	7.86181	12.1516	12.1516	1.54565	0.628218
Q91WC0	480	Liver	KAVKSAAVNRE	('y8',	'z1')	0.0269003	0.134472	('sp|Q91WC0|SETD3_MOUSE',	2.61956	11.8532	11.8532	4.52489	2.17788
Q60936	414	Liver	AAYAKKFRE	('y4',	'z1')	0.00446142	0.133033	('sp|Q60936|ADCK3_MOUSE',	0.44416	11.7413	11.7413	26.4349	4.72437
P07724	75	Liver	VTDFAKTCVADE	('b6',	'z1')	0.120569	0.132419	('sp|P07724|ALBU_MOUSE',	10.7596	11.6935	11.6935	1.08679	0.12008
O88876	108	Liver	VYQMAKAVRE	('y7',	'z1')	0.127522	0.131891	('sp|O88876|DHRS3_MOUSE',	11.31	11.6522	11.6522	1.03026	0.043013
Q91WG0	552	Liver	LKASQDKHREL	('b2',	'z1')	0.126697	0.0962005	('sp|Q91WG0|EST2C_MOUSE',	11.245	8.77582	11.245	0.780419	-0.357679
P97807	289	Liver	KVAAKVAALTGLPFVTAPNKFE	('b4',	'z1')	0.12643	0.0326019	('sp|P97807|FUMH_MOUSE',	11.2239	3.15726	11.2239	0.281297	-1.82983
Q7TPR4	264	Liver	TAANRICKVLAVNQE	('b12',	'z1')	0.124724	0.0087932	('sp|Q7TPR4|ACTN1_MOUSE',	11.0893	0.871655	11.0893	0.078603	-3.66927
P50172	274	Liver	VYYDKSPLTPILLGNPGRKIME	('y7',	'z1')	0.0543835	0.123308	('sp|P50172|DHI1_MOUSE',	5.15785	10.9773	10.9773	2.12826	1.08968
P07724	286	Liver	LAKYMCE	('b3',	'z1')	0.121452	0.0908457	('sp|P07724|ALBU_MOUSE',	10.8299	8.328	10.8299	0.768982	-0.378979
P41216	678	Liver	LFSIDNGLLTPTLKAKRPE	('y4',	'z1')	0.119596	0.0382471	('sp|P41216|ACSL1_MOUSE',	10.6821	3.68381	10.6821	0.34486	-1.53592
P21107	137	Liver	NRALKDEEKME	('b8',	'z1')	0.118142	0.0741256	('sp|P21107|TPM3_MOUSE',	10.5659	6.90102	10.5659	0.65314	-0.614537
Q8BG32	304	Liver	KALTDYRAE	('b3',	'z1')	0.0287103	0.117495	('sp|Q8BG32|PSD11_MOUSE',	2.7909	10.5141	10.5141	3.76728	1.91352
P51174	81	Liver	KAGEVSREVWE	('b9',	'z1')	0.029173	0.117226	('sp|P51174|ACADL_MOUSE',	2.83461	10.4926	10.4926	3.7016	1.88815
Q8VDD5	1105	Liver	AAQKNMALKKIRE	('y4',	'z1')	0.0380571	0.114884	('sp|Q8VDD5|MYH9_MOUSE',	3.66618	10.3046	10.3046	2.8107	1.49093
Q9Z1Q9	1261	Liver	AIALFQKML	('b7',	'z1')	0.0776334	0.114883	('sp|Q9Z1Q9|SYVC_MOUSE',	7.20407	10.3045	10.3045	1.43037	0.516387
Q9DBF1	138	Liver	MGKILVEGIGE	('b8',	'z1')	0.0249451	0.112703	('sp|Q9DBF1|AL7A1_MOUSE',	2.43379	10.1288	10.1288	4.16172	2.05718
Q91ZJ5	377	Liver	TAVGAAIKSFE	('y4',	'z1')	0.00283867	0.11248	('sp|Q91ZJ5|UGPA_MOUSE',	0.283064	10.1108	10.1108	35.719	5.15862
Q78PY7	873	Liver	KQFQKVITE	('y7',	'z1')	0.0579542	0.109438	('sp|Q78PY7|SND1_MOUSE',	5.47795	9.86425	9.86425	1.80072	0.848574
Q9DBJ1	100	Liver	RHYGGLTGLNKAE	('b11',	'z2')	0.103367	0.0641827	('sp|Q9DBJ1|PGAM1_MOUSE',	9.36831	6.03117	9.36831	0.643785	-0.635349
Q8BGQ7	780	Liver	AKVKAQTAPNKDVQRE	('b3',	'z1')	0.0390563	0.102078	('sp|Q8BGQ7|SYAC_MOUSE',	3.75883	9.26235	9.26235	2.46416	1.3011
P50431	32	Liver	VYSIIKKE	('b6',	'z1')	0.100673	0.0692534	('sp|P50431|GLYC_MOUSE',	9.14647	6.4768	9.14647	0.70812	-0.497935
P11499	438	Liver	AFSKNLKLGIHE	('y8',	'z1')	0.0997492	0.0191451	('sp|P11499|HS90B_MOUSE',	9.07018	1.87854	9.07018	0.207112	-2.27152
Q91WG0	557	Liver	LKASQDKHREL	('y9',	'z2')	0.0615653	0.0997143	('sp|Q91WG0|EST2C_MOUSE',	5.79949	9.0673	9.0673	1.56347	0.644747
O35488	600	Liver	KTFVPMTE	('b4',	'z1')	0.0108274	0.0981163	('sp|O35488|S27A2_MOUSE',	1.07114	8.93496	8.93496	8.34156	3.06032
P97371	236	Liver	KLKKPRGE	('b2',	'z1')	0.0331351	0.0965174	('sp|P97371|PSME1_MOUSE',	3.20724	8.80218	8.80218	2.74447	1.45653
P12970	25	Liver	AKKVVNPLFE	('b2',	'z1')	0.0946206	0.0660439	('sp|P12970|RL7A_MOUSE',	8.64414	6.19523	8.64414	0.716697	-0.480565
Q99J08	161	Liver	GLGLKHLWKPAVE	('b7',	'z1')	0.0901457	0.0937287	('sp|Q99J08|S14L2_MOUSE',	8.26914	8.56965	8.56965	1.03634	0.0514981
Q8VDD5	1217	Liver	KAKQTLENE	('b2',	'z1')	0.0436243	0.0897262	('sp|Q8VDD5|MYH9_MOUSE',	4.18007	8.23383	8.23383	1.96978	0.978036
Q9DCW4	159	Liver	GDKVKVERE	('b3',	'z1')	0.0890923	6.82918e-05	('sp|Q9DCW4|ETFB_MOUSE',	8.18042	0.00682871	8.18042	0.000834763	-10.2263
Q921I1	589	Liver	LLCPDGTRKPVKD	('b11',	'z1')	0.0597	0.0845439	('sp|Q921I1|TRFE_MOUSE',	5.63367	7.79534	7.79534	1.38371	0.468537
P42932	37	Liver	AVYRNIQACKE	('y2',	'z1')	0.0329124	0.0843271	('sp|P42932|TCPQ_MOUSE',	3.18637	7.7769	7.7769	2.44068	1.28728
P97872	97	Liver	YFRMYAKE	('b7',	'z1')	0.0835114	0.017834	('sp|P97872|FMO5_MOUSE',	7.70748	1.75215	7.70748	0.227331	-2.13713
O35737	68	Liver	VKLALKKDRE	('b2',	'z1')	0.0423521	0.0800406	('sp|O35737|HNRH1_MOUSE',	4.06313	7.41089	7.41089	1.82394	0.867057
P30115	33	Liver	EKFLKTRDD	('b2',	'z1')	0.0795692	0.0576888	('sp|P30115|GSTA3_MOUSE',	7.37046	5.45423	7.37046	0.740012	-0.434379
Q9CX00	38	Liver	LAQKARKE	('y4',	'z1')	0.0790251	0.017945	('sp|Q9CX00|IST1_MOUSE',	7.32375	1.76286	7.32375	0.240705	-2.05466
Q91XE4	296	Liver	KHVAFLKSE	('y3',	'z1')	0.0788784	0.0466653	('sp|Q91XE4|ACY3_MOUSE',	7.31115	4.45847	7.31115	0.609818	-0.71355
Q7TPR4	398	Liver	KFRQKASIHE	('b2',	'z1')	0.0467754	0.0785008	('sp|Q7TPR4|ACTN1_MOUSE',	4.46852	7.2787	7.2787	1.62888	0.703882
Q8QZT1	178	Liver	DLIVKDGLTDVYNKIHMGNCAE	('b5',	'z1')	0.0782519	0.034771	('sp|Q8QZT1|THIL_MOUSE',	7.25729	3.36026	7.25729	0.463019	-1.11086
P62754	218	Liver	YAKLLAKRMKE	('y3',	'z1')	0.0775564	0.0412517	('sp|P62754|RS6_MOUSE',	7.19743	3.96174	7.19743	0.550439	-0.861346
Q68FL6	853	Liver	VTKQGNVVRE	('b5',	'z1')	0.040498	0.0771235	('sp|Q68FL6|SYMC_MOUSE',	3.89218	7.16013	7.16013	1.83962	0.879409
P45952	235	Liver	ADTPGIHIGKKE	('b10',	'z1')	0.0768543	0.0750506	('sp|P45952|ACADM_MOUSE',	7.13692	6.98112	7.13692	0.978169	-0.0318441
P21614	363	Liver	VFLSKVLEPTLKTLRE	('b8',	'z1')	0.0765218	0.0656021	('sp|P21614|VTDB_MOUSE',	7.10824	6.15634	7.10824	0.866085	-0.20742
Q9JIG7	506	Liver	IVGNIRKQKEE	('b8',	'z1')	0.00596385	0.0764906	('sp|Q9JIG7|CCD22_MOUSE',	0.592849	7.10555	7.10555	11.9854	3.58321
P17182	89	Liver	QEKIDKLMIE	('b3',	'z1')	0.0757294	0.0246038	('sp|P17182|ENOA_MOUSE',	7.03982	2.4013	7.03982	0.341103	-1.55172
P24549	260	Liver	AAGKSNLKRVTLE	('b4',	'z1')	0.0752129	0.0615371	('sp|P24549|AL1A1_MOUSE',	6.99516	5.79698	6.99516	0.828713	-0.271056
Q93092	98	Liver	ILKKIPGRVSTE	('y9',	'z1')	0.0724363	0.0329064	('sp|Q93092|TALDO_MOUSE',	6.75437	3.18581	6.75437	0.471666	-1.08416
Q920E5	76	Liver	LVEPKKQDAE	('y5',	'z1')	0.0721361	0.0500952	('sp|Q920E5|FPPS_MOUSE',	6.72826	4.77054	6.72826	0.709031	-0.49608
Q91X83	62	Liver	TVCKTGMVLLCGE	('b8',	'z1')	0.0531368	0.0709936	('sp|Q91X83|METK1_MOUSE',	5.04557	6.62876	6.62876	1.31378	0.39372
P10126	392	Liver	DGPKFLKSGDAAIVDMVPGKPMCVE	('b6',	'z1')	0.0678436	0.0350855	('sp|P10126|EF1A1_MOUSE',	6.35333	3.38963	6.35333	0.53352	-0.906386
O08601	353	Liver	ILQILKAEKKE	('y2',	'z1')	0.067464	0.032131	('sp|O08601|MTP_MOUSE',	6.32002	3.11307	6.32002	0.492573	-1.02159
P30999	795	Liver	AAKKLRE	('y4',	'z1')	0.0648393	0.0672156	('sp|P30999|CTND1_MOUSE',	6.08912	6.29822	6.29822	1.03434	0.0487115
P20029	153	Liver	ISAMVLTKMKE	('b8',	'z1')	0.0519149	0.066509	('sp|P20029|GRP78_MOUSE',	4.93527	6.23614	6.23614	1.26359	0.337524
P11499	641	Liver	TLRQKAEADKNDKAVKD	('b8',	'z1')	0.0165647	0.0661754	('sp|P11499|HS90B_MOUSE',	1.62947	6.2068	6.2068	3.80908	1.92944
Q8VDD5	1099	Liver	AAQKNMALKKIRE	('b7',	'z1')	0.0280352	0.0652218	('sp|Q8VDD5|MYH9_MOUSE',	2.72707	6.12283	6.12283	2.24521	1.16685
Q78JT3	130	Liver	KWFHCKDLGTQLAPIIQE	('b5',	'z1')	0.0649279	0.0635071	('sp|Q78JT3|3HAO_MOUSE',	6.09693	5.97148	6.09693	0.979423	-0.0299953
P35492	611	Liver	AAHRLLLDQKVWE	('b11',	'z2')	0.0642934	0.0427137	('sp|P35492|HUTH_MOUSE',	6.04094	4.09639	6.04094	0.678105	-0.56042
P07724	152	Liver	AMCTSFKENPTTFMGHYLHE	('y16',	'z2')	0.0635436	0.0242607	('sp|P07724|ALBU_MOUSE',	5.9747	2.36861	5.9747	0.396439	-1.33483
P50172	260	Liver	VYYDKSPLTPILLGNPGRKIME	('b6',	'z1')	0.0632581	0.0301604	('sp|P50172|DHI1_MOUSE',	5.94946	2.92774	5.94946	0.492103	-1.02297
Q8VC12	420	Liver	AQRAGADVEKKGANKME	('b10',	'z1')	0.00698191	0.0631109	('sp|Q8VC12|HUTU_MOUSE',	0.69335	5.93643	5.93643	8.56195	3.09794
P60710	84	Liver	KIWHHTFYNE	('b2',	'z1')	0.04327	0.0618914	('sp|P60710|ACTB_MOUSE',	4.14754	5.82841	5.82841	1.40527	0.490848
Q91Y97	215	Liver	KVLAAVYKALNDHHVYLE	('y12',	'z1')	0.0608247	0.0582201	('sp|Q91Y97|ALDOB_MOUSE',	5.73372	5.5017	5.73372	0.959534	-0.0595934
Q99LG1	241	Liver	VQAKAPDARPPD	('y9',	'z1')	0.0546943	0.0603716	('sp|Q99LG1|TMM51_MOUSE',	5.18579	5.69344	5.69344	1.09789	0.134736
Q920E5	302	Liver	KVARVKALYE	('y8',	'z1')	0.0276647	0.059769	('sp|Q920E5|FPPS_MOUSE',	2.692	5.63981	5.63981	2.09503	1.06697
P26043	543	Liver	TKKTQNDVLHAE	('b2',	'z1')	0.021074	0.059634	('sp|P26043|RADI_MOUSE',	2.06391	5.62779	5.62779	2.72676	1.44719
Q920E5	297	Liver	KVARVKALYE	('b4',	'z1')	0.0592678	0.0400245	('sp|Q920E5|FPPS_MOUSE',	5.59517	3.84842	5.59517	0.687811	-0.539916
Q91WT9	437	Liver	KGFDQAPVVNE	('b6',	'z1')	0.00879658	0.0583649	('sp|Q91WT9|CBS_MOUSE',	0.871987	5.51463	5.51463	6.3242	2.66088
Q9CPT4	160	Liver	LSKLVIVAKAARSEL	('y8',	'z1')	0.0576709	0.0034948	('sp|Q9CPT4|MYDGF_MOUSE',	5.45263	0.348263	5.45263	0.0638707	-3.9687
Q61335	79	Liver	KVNLQNNPGAME	('b7',	'z1')	0.0576098	0.0281325	('sp|Q61335|BAP31_MOUSE',	5.44717	2.73627	5.44717	0.502329	-0.993295
P58710	416	Liver	KMYPAFHKFCDIRE	('y11',	'z2')	0.029665	0.0575272	('sp|P58710|GGLO_MOUSE',	2.88103	5.43978	5.43978	1.88814	0.916964
P14148	221	Liver	IYTVGKRFKE	('b8',	'z1')	0.0430887	0.0569271	('sp|P14148|RL7_MOUSE',	4.13088	5.38609	5.38609	1.30386	0.38279
O35215	111	Liver	AWQIGKKGTVMTFL	('y8',	'z1')	0.0557215	0.0413655	('sp|O35215|DOPD_MOUSE',	5.27805	3.97224	5.27805	0.752596	-0.410053
P14211	360	Liver	KQMKDKQDE	('y5',	'z1')	0.0549663	0.0314746	('sp|P14211|CALR_MOUSE',	5.21024	3.05141	5.21024	0.585657	-0.771872
P16460	260	Liver	VAGKHGVGRIDIVE	('b11',	'z1')	0.0545299	0.0223876	('sp|P16460|ASSY_MOUSE',	5.17102	2.18973	5.17102	0.423463	-1.23969
P37040	613	Liver	QAHKVYVQHLLKRDKE	('y4',	'z1')	0.0271307	0.0542663	('sp|P37040|NCPR_MOUSE',	2.64141	5.14731	5.14731	1.9487	0.96251
P07724	409	Liver	FQPLVEEPKNLVKTNCDLYE	('b12',	'z1')	0.0539163	0.0529799	('sp|P07724|ALBU_MOUSE',	5.11581	5.03142	5.11581	0.983505	-0.0239955
Q9CQH3	176	Liver	KEFIDHSPKATPDN	('b7',	'z1')	0.0482536	0.0535372	('sp|Q9CQH3|NDUB5_MOUSE',	4.60324	5.08166	5.08166	1.10393	0.142652
Q8VCR7	76	Liver	AGYRAVAIDLPGLGRSKE	('y8',	'z2')	0.0533419	0.0126998	('sp|Q8VCR7|ABHEB_MOUSE',	5.06406	1.25405	5.06406	0.247637	-2.0137
Q99J08	165	Liver	GLGLKHLWKPAVE	('y5',	'z1')	0.0243368	0.0526875	('sp|Q99J08|S14L2_MOUSE',	2.37586	5.00505	5.00505	2.10663	1.07494
P37040	555	Liver	RAWLREQGKEVGE	('b10',	'z2')	0.00896622	0.0523443	('sp|P37040|NCPR_MOUSE',	0.888655	4.97407	4.97407	5.5973	2.48473
Q9DCF9	125	Liver	RILWKKNE	('y3',	'z1')	0.051171	0.0269675	('sp|Q9DCF9|SSRG_MOUSE',	4.868	2.62593	4.868	0.539427	-0.8905
Q99MZ7	298	Liver	SFKKKAKL	('b3',	'z1')	0.0507865	0.0226339	('sp|Q99MZ7|PECR_MOUSE',	4.83319	2.21329	4.83319	0.457936	-1.12678
Q920E5	75	Liver	LVEPKKQDAE	('b5',	'z1')	0.050149	0.0231019	('sp|Q920E5|FPPS_MOUSE',	4.77542	2.25803	4.77542	0.472844	-1.08056
Q61176	290	Liver	VKSTVNTAVALTLACFGTQRE	('b8',	'z2')	0.0464031	0.0501248	('sp|Q61176|ARGI1_MOUSE',	4.43454	4.77322	4.77322	1.07637	0.106179
O35490	150	Liver	VFMKKNVDFLIAE	('b4',	'z1')	0.0499369	0.0321889	('sp|O35490|BHMT1_MOUSE',	4.75618	3.11851	4.75618	0.655675	-0.608948
P09528	173	Liver	YLFDKHTLGHGDES	('y12',	'z1')	0.0497087	0.0328015	('sp|P09528|FRIH_MOUSE',	4.73547	3.17597	4.73547	0.670677	-0.576311
Q99JW2	288	Liver	KQLQRWCQE	('b2',	'z1')	0.0496515	0.025477	('sp|Q99JW2|ACY1_MOUSE',	4.73029	2.4844	4.73029	0.525212	-0.92903
Q8CGC7	1361	Liver	LKGVPVRLE	('b2',	'z1')	0.0495401	0.0324024	('sp|Q8CGC7|SYEP_MOUSE',	4.72017	3.13855	4.72017	0.664922	-0.588742
Q00623	129	Liver	FQKKWKE	('b3',	'z1')	0.0187839	0.0494418	('sp|Q00623|APOA1_MOUSE',	1.84375	4.71125	4.71125	2.55525	1.35347
P57780	438	Liver	AMLKQRDYE	('y7',	'z1')	0.0477869	0.049248	('sp|P57780|ACTN4_MOUSE',	4.56074	4.69365	4.69365	1.02914	0.0414416
Q9Z2I8	79	Liver	AAKRLNAKE	('y2',	'z1')	0.0490092	0.0126107	('sp|Q9Z2I8|SUCB2_MOUSE',	4.67195	1.24537	4.67195	0.266563	-1.90745
Q8QZT1	80	Liver	KAGIPKEEVKE	('y2',	'z1')	0.0484898	0.0286281	('sp|Q8QZT1|THIL_MOUSE',	4.62473	2.78313	4.62473	0.601794	-0.732659
Q01279	759	Liver	LREATSPKANKE	('y2',	'z1')	0.0403711	0.0482867	('sp|Q01279|EGFR_MOUSE',	3.88045	4.60625	4.60625	1.18704	0.24737
Q91WT9	174	Liver	KVDVLRALGAE	('b8',	'z1')	0.0482097	0.0190017	('sp|Q91WT9|CBS_MOUSE',	4.59924	1.86474	4.59924	0.405445	-1.30242
O88844	408	Liver	FMDKLGENLKAKLAQAKL	('y3',	'z1')	0.0457493	0.0480094	('sp|O88844|IDHC_MOUSE',	4.37478	4.58101	4.58101	1.04714	0.0664542
Q63880	117	Liver	KMKIFPISE	('b2',	'z1')	0.0475743	0.0421894	('sp|Q63880|EST3A_MOUSE',	4.54138	4.04815	4.54138	0.891392	-0.165868
Q8VCR2	108	Liver	IYNSVDQVKRE	('y6',	'z1')	0.00523112	0.0474632	('sp|Q8VCR2|DHB13_MOUSE',	0.52039	4.53125	4.53125	8.70741	3.12224
P00329	367	Liver	AFDLLRSGKSIRTVLTF	('b15',	'z2')	0.0473894	0.0347624	('sp|P00329|ADH1_MOUSE',	4.52453	3.35946	4.52453	0.7425	-0.429537
P97371	239	Liver	KLKKPRGE	('y5',	'z1')	0.00392409	0.0472145	('sp|P97371|PSME1_MOUSE',	0.390875	4.50858	4.50858	11.5346	3.52789
Q8BFR5	361	Liver	AQVYILSKEE	('y4',	'z1')	0.0247643	0.0471393	('sp|Q8BFR5|EFTU_MOUSE',	2.41658	4.50172	4.50172	1.86285	0.897508
Q9D8N0	227	Liver	SQPKKDTPRKE	('b4',	'z1')	0.0147392	0.0465385	('sp|Q9D8N0|EF1G_MOUSE',	1.45251	4.44689	4.44689	3.06153	1.61425
Q03265	354	Liver	RAAKMNDSFGGGSLTALPVIE	('b7',	'z1')	0.0460815	0.0079578	('sp|Q03265|ATPA_MOUSE',	4.40515	0.789498	4.40515	0.179221	-2.48018
Q9Z2I8	74	Liver	AAKRLNAKE	('b7',	'z1')	0.0421948	0.0458263	('sp|Q9Z2I8|SUCB2_MOUSE',	4.04865	4.38182	4.38182	1.08229	0.11409
P62737	120	Liver	KMTQIMFE	('b5',	'z1')	0.0453513	0.0336149	('sp|P62737|ACTA_MOUSE',	4.33838	3.25217	4.33838	0.749628	-0.415754
Q63886	430	Liver	NALKTVINNKSYKE	('b4',	'z1')	0.0446333	0.0345786	('sp|Q63886|UD11_MOUSE',	4.27263	3.34229	4.27263	0.782255	-0.354288
P14148	224	Liver	IYTVGKRFKE	('y4',	'z1')	0.0283794	0.044099	('sp|P14148|RL7_MOUSE',	2.75962	4.22365	4.22365	1.53052	0.614018
Q00623	205	Liver	LKSNPTLNE	('b7',	'z1')	0.0439474	0.0333334	('sp|Q00623|APOA1_MOUSE',	4.20973	3.22581	4.20973	0.766274	-0.384067
P06151	57	Liver	LALVDVMEDKLKGE	('b11',	'z1')	0.0438991	0	('sp|P06151|LDHA_MOUSE',	4.2053	0	4.2053	0	#NUM!
P16460	400	Liver	LVSMNVQGDYEPIDATGFININSLRLKE	('y9',	'z1')	0.0421251	0.0173805	('sp|P16460|ASSY_MOUSE',	4.04223	1.70836	4.04223	0.422627	-1.24254
P12787	109	Liver	VVKDKAGPHKE	('b4',	'z1')	0.0105591	0.0418852	('sp|P12787|COX5A_MOUSE',	1.04487	4.02013	4.02013	3.84748	1.94392
P62204	95	Liver	AFRVFDKDGNGYISAAE	('b11',	'z1')	0.0417885	0.00610841	('sp|P62204|CALM_MOUSE',	4.01122	0.607132	4.01122	0.151358	-2.72396
Q91YI0	393	Liver	ASGKAVFMAE	('b6',	'z1')	0.0406428	0.0416522	('sp|Q91YI0|ARLY_MOUSE',	3.90554	3.99867	3.99867	1.02384	0.0339949
Q9CPR4	153	Liver	KEQIVPKPEEE	('b5',	'z1')	0.041389	0.0313568	('sp|Q9CPR4|RL17_MOUSE',	3.9744	3.04035	3.9744	0.764982	-0.386501
Q9JIF7	362	Liver	LVIVLKKE	('y2',	'z1')	0.0263594	0.0413098	('sp|Q9JIF7|COPB_MOUSE',	2.56825	3.9671	3.9671	1.54467	0.6273
Q9R092	86	Liver	TVILDVTKTE	('y4',	'z1')	0.0108225	0.0409096	('sp|Q9R092|H17B6_MOUSE',	1.07067	3.93018	3.93018	3.67078	1.87609
P50172	247	Liver	IIKGTALRKSE	('b3',	'z1')	0.0196384	0.0406802	('sp|P50172|DHI1_MOUSE',	1.92602	3.909	3.909	2.02957	1.02118
P30416	35	Liver	GVLKVIKRE	('b5',	'z1')	0.0405602	0.0285604	('sp|P30416|FKBP4_MOUSE',	3.89792	2.77673	3.89792	0.712363	-0.489316
Q9CPQ8	95	Liver	IIGKRGIVGYDV	('y10',	'z1')	0.0404772	0.034811	('sp|Q9CPQ8|ATP5L_MOUSE',	3.89025	3.364	3.89025	0.864726	-0.209686
Q8C196	560	Liver	KIAPSFAVESME	('b7',	'z1')	0.0403185	0.0337153	('sp|Q8C196|CPSM_MOUSE',	3.87559	3.26156	3.87559	0.841565	-0.248854
P29341	620	Liver	AVAVLQAHQAKE	('y10',	'z2')	0.040234	0.00917874	('sp|P29341|PABP1_MOUSE',	3.86778	0.909526	3.86778	0.235154	-2.08832
P07724	347	Liver	AKDVFLGTFLYE	('b6',	'z1')	0.0401899	0.0394228	('sp|P07724|ALBU_MOUSE',	3.86371	3.79276	3.86371	0.981635	-0.0267407
P07724	558	Liver	LVKHKPKATAE	('b3',	'z1')	0.0373557	0.040145	('sp|P07724|ALBU_MOUSE',	3.60105	3.85956	3.85956	1.07179	0.100018
P19096	666	Liver	FVEQLKQE	('b6',	'z1')	0.0400521	0.0121131	('sp|P19096|FAS_MOUSE',	3.85097	1.19681	3.85097	0.310782	-1.68602
P21107	234	Liver	IKILTDKLKE	('y2',	'z1')	0.0390264	0.00650301	('sp|P21107|TPM3_MOUSE',	3.75606	0.6461	3.75606	0.172015	-2.53939
O08749	505	Liver	ANLAAAFGKPINF	('y7',	'z1')	0.0387947	0.0343546	('sp|O08749|DLDH_MOUSE',	3.73459	3.32136	3.73459	0.889351	-0.169175
Q78PY7	869	Liver	KQFQKVITE	('b3',	'z1')	0.0352309	0.0387393	('sp|Q78PY7|SND1_MOUSE',	3.40319	3.72946	3.72946	1.09587	0.132079
P00329	249	Liver	LGATECINPQDYSKPIQE	('b14',	'z2')	0.0387128	0.0377859	('sp|P00329|ADH1_MOUSE',	3.727	3.64101	3.727	0.976928	-0.0336753
Q8QZR5	389	Liver	LAAKAKLTE	('b4',	'z1')	0.0284252	0.0386744	('sp|Q8QZR5|ALAT1_MOUSE',	2.76395	3.72343	3.72343	1.34714	0.429901
P16331	450	Liver	VGILCHALQKIKS	('b11',	'z1')	0.0383429	0.00735137	('sp|P16331|PH4H_MOUSE',	3.69271	0.729773	3.69271	0.197625	-2.33916
O88451	64	Liver	KGAEQLRNKTSDRLE	('b3',	'z1')	0.0377512	0.0192884	('sp|O88451|RDH7_MOUSE',	3.63779	1.89234	3.63779	0.520188	-0.942895
P16331	115	Liver	KNTVPWFPRTIQE	('b3',	'z1')	0.0205556	0.0376385	('sp|P16331|PH4H_MOUSE',	2.01416	3.62732	3.62732	1.80091	0.848727
P26039	1040	Liver	LRTAAQKAQE	('b8',	'z1')	0.0129482	0.0374213	('sp|P26039|TLN1_MOUSE',	1.27827	3.60715	3.60715	2.8219	1.49667
Q91ZJ5	301	Liver	GKLRLVE	('b6',	'z1')	0.0373974	0.00140119	('sp|Q91ZJ5|UGPA_MOUSE',	3.60493	0.139923	3.60493	0.0388145	-4.68726
Q91XE4	290	Liver	KHVAFLKSE	('b6',	'z1')	0.00689257	0.0372961	('sp|Q91XE4|ACY3_MOUSE',	0.684539	3.59551	3.59551	5.25246	2.39299
Q8JZR0	611	Liver	LCKNQCVKE	('b7',	'z1')	0.037242	0.0177635	('sp|Q8JZR0|ACSL5_MOUSE',	3.59048	1.74535	3.59048	0.486104	-1.04066
P19783	78	Liver	KVQLYRIQFNE	('b8',	'z2')	0.0180055	0.0370521	('sp|P19783|COX41_MOUSE',	1.7687	3.57283	3.57283	2.02003	1.01438
O08638	1141	Liver	KQKRDLGEE	('y7',	'z1')	0.036646	0.0283457	('sp|O08638|MYH11_MOUSE',	3.53505	2.75644	3.53505	0.779744	-0.358928
P10126	255	Liver	VYKIGGIGTVPVGRVE	('b3',	'z1')	0.004852	0.0363767	('sp|P10126|EF1A1_MOUSE',	0.482857	3.50999	3.50999	7.2692	2.8618
P48036	95	Liver	LKHALKGAGTDE	('b5',	'z1')	0.032525	0.036223	('sp|P48036|ANXA5_MOUSE',	3.15005	3.49568	3.49568	1.10972	0.150199
P60710	113	Liver	LRVAPEEHPVLLTEAPLNPKANRE	('y9',	'z1')	0.0361695	0.0135268	('sp|P60710|ACTB_MOUSE',	3.4907	1.33463	3.4907	0.382338	-1.38708
Q64459	257	Liver	FFKKFVDRMKE	('y7',	'z1')	0.021322	0.0361138	('sp|Q64459|CP3AB_MOUSE',	2.08769	3.4855	3.4855	1.66955	0.739459
Q91YQ5	152	Liver	KQFVVFE	('b5',	'z1')	0.00994424	0.035923	('sp|Q91YQ5|RPN1_MOUSE',	0.984633	3.46773	3.46773	3.52185	1.81633
P54869	137	Liver	VGTETIIDKSKAVKTVLME	('b9',	'z1')	0.0356981	0.0314069	('sp|P54869|HMCS2_MOUSE',	3.44677	3.04506	3.44677	0.883454	-0.178774
Q9D2G2	92	Liver	KAVGDAVAEDEVVCE	('b13',	'z1')	0.0353135	0.0188132	('sp|Q9D2G2|ODO2_MOUSE',	3.4109	1.84658	3.4109	0.541378	-0.885291
Q8VCC2	480	Liver	LFSVWGAPFLKE	('y5',	'z1')	0.0351529	0.0290841	('sp|Q8VCC2|EST1_MOUSE',	3.39592	2.82621	3.39592	0.832238	-0.264931
O88844	29	Liver	KLILPYVE	('b6',	'z1')	0.0186808	0.0343827	('sp|O88844|IDHC_MOUSE',	1.83382	3.32399	3.32399	1.8126	0.858062
P68369	163	Liver	RLSVDYGKKSKLE	('b8',	'z1')	0.0160281	0.0342134	('sp|P68369|TBA1A_MOUSE',	1.57753	3.30816	3.30816	2.09705	1.06836
P60867	34	Liver	KVCADLIRGAKE	('b10',	'z1')	0.0338416	0.0166663	('sp|P60867|RS20_MOUSE',	3.27338	1.63931	3.27338	0.500799	-0.997696
P08003	287	Liver	ILTLKQVQE	('b6',	'z1')	0.0291321	0.0337373	('sp|P08003|PDIA4_MOUSE',	2.83075	3.26362	3.26362	1.15292	0.20529
O08573	316	Liver	GHCFKVAVNGQHMCE	('b5',	'z1')	0.0333636	0.0175515	('sp|O08573|LEG9_MOUSE',	3.22864	1.72488	3.22864	0.534243	-0.904433
P27773	335	Liver	KFVMQEE	('b3',	'z1')	0.0326287	0.0208343	('sp|P27773|PDIA3_MOUSE',	3.15977	2.04091	3.15977	0.645904	-0.630609
P11499	423	Liver	LFSELAEDKE	('y5',	'z1')	0.0140197	0.0322825	('sp|P11499|HS90B_MOUSE',	1.38258	3.12729	3.12729	2.26192	1.17755
P58252	519	Liver	AKNPADLPKLVE	('y5',	'z1')	0.0251221	0.0321205	('sp|P58252|EF2_MOUSE',	2.45065	3.11209	3.11209	1.26991	0.344722
P61979	102	Liver	ILKKIIPTLEE	('b3',	'z1')	0.0285087	0.0317979	('sp|P61979|HNRPK_MOUSE',	2.77184	3.0818	3.0818	1.11182	0.152926
Q7TMM9	122	Liver	GAELVDSVLDVVRKE	('y10',	'z1')	0.0257935	0.0317457	('sp|Q7TMM9|TBB2A_MOUSE',	2.5145	3.07689	3.07689	1.22366	0.291203
P58710	409	Liver	KMYPAFHKFCDIRE	('b2',	'z1')	0.0190559	0.0316178	('sp|P58710|GGLO_MOUSE',	1.86995	3.06488	3.06488	1.63901	0.712826
P15532	12	Liver	RTFIAIKPDGVQRGLVGE	('b7',	'z1')	0.0315453	0.0284108	('sp|P15532|NDKA_MOUSE',	3.05806	2.76259	3.05806	0.903381	-0.146594
Q8BGQ7	789	Liver	AKVKAQTAPNKDVQRE	('y8',	'z1')	0.0121561	0.0305655	('sp|Q8BGQ7|SYAC_MOUSE',	1.20101	2.9659	2.9659	2.4695	1.30422
Q8BH95	282	Liver	KRKANFKDH	('b2',	'z1')	0.0278123	0.0304043	('sp|Q8BH95|ECHM_MOUSE',	2.70597	2.95072	2.95072	1.09045	0.124921
Q921I1	592	Liver	LLCPDGTRKPVKD	('y2',	'z1')	0.0303678	0.0239723	('sp|Q921I1|TRFE_MOUSE',	2.94728	2.34111	2.94728	0.79433	-0.33219
Q3THE2	164	Liver	FTRILKHGAKDKDD	('b6',	'z1')	0.0303602	0.0226615	('sp|Q3THE2|ML12B_MOUSE',	2.94656	2.21593	2.94656	0.752041	-0.411117
CATD_HUMAN	313	Liver	LQKAIGAVPLIQGE	('b8',	'z1')	0.0155526	0.0303162	('sp|CATD_HUMAN|',	1.53144	2.94242	2.94242	1.92134	0.942111
Q9CPR4	105	Liver	LKGLDVDSLVIE	('b9',	'z1')	0.0185085	0.0298799	('sp|Q9CPR4|RL17_MOUSE',	1.81722	2.9013	2.9013	1.59656	0.674968
Q8QZT1	187	Liver	DLIVKDGLTDVYNKIHMGNCAE	('y10',	'z1')	0.0298637	0.0211522	('sp|Q8QZT1|THIL_MOUSE',	2.89977	2.07141	2.89977	0.714336	-0.485326
P49429	88	Liver	MGDHLVKHGDGVKDIAFE	('b12',	'z1')	0.00897745	0.029833	('sp|P49429|HPPD_MOUSE',	0.889757	2.89688	2.89688	3.25581	1.70302
P56480	489	Liver	TIKGFQQILAGEYDHLPE	('b7',	'z1')	0.0235067	0.0297978	('sp|P56480|ATPB_MOUSE',	2.29668	2.89356	2.89356	1.25989	0.333293
Q68FD5	1155	Liver	LVKYLQMARKKARE	('b3',	'z1')	0.0121316	0.0297471	('sp|Q68FD5|CLH1_MOUSE',	1.19862	2.88878	2.88878	2.41009	1.26908
P42669	283	Liver	KQREKRAACEQLHQQQQQQQEE	('b2',	'z1')	0.0297379	0.0179495	('sp|P42669|PURA_MOUSE',	2.88791	1.7633	2.88791	0.610579	-0.711749
P10649	134	Liver	KMKLYSE	('b2',	'z1')	0.0287389	0.0117881	('sp|P10649|GSTM1_MOUSE',	2.7936	1.16508	2.7936	0.417053	-1.2617
P26040	193	Liver	YLKIAQDLE	('b7',	'z1')	0.0286761	0.0159513	('sp|P26040|EZRI_MOUSE',	2.78767	1.57009	2.78767	0.563226	-0.828215
P55264	258	Liver	AATFAREQGFETKDIKE	('y2',	'z1')	0.0286517	0.0109506	('sp|P55264|ADK_MOUSE',	2.78537	1.08319	2.78537	0.388887	-1.36258
Q64374	198	Liver	KDEQIPDGMCIDAE	('b5',	'z1')	0.02852	0.0112779	('sp|Q64374|RGN_MOUSE',	2.77292	1.11521	2.77292	0.402179	-1.31409
Q8CIE6	643	Liver	VALHFVKDE	('b7',	'z1')	0.0284141	0.0270777	('sp|Q8CIE6|COPA_MOUSE',	2.76291	2.63638	2.76291	0.954206	-0.067627
P21107	227	Liver	IKILTDKLKE	('b2',	'z1')	0.0279629	0.00662716	('sp|P21107|TPM3_MOUSE',	2.72022	0.658353	2.72022	0.242022	-2.04679
Q9CQ62	260	Liver	KEMIDRIPCGRLGTMEE	('b2',	'z1')	0.0279264	0.0279449	('sp|Q9CQ62|DECR_MOUSE',	2.71677	2.71852	2.71852	1.00065	0.000932315
Q8BG05	199	Liver	VKKALSKQE	('b2',	'z1')	0.0250537	0.0272734	('sp|Q8BG05|ROA3_MOUSE',	2.44414	2.65493	2.65493	1.08624	0.119347
P53395	289	Liver	IDLTQLVKLREE	('y6',	'z1')	0.0122666	0.0272069	('sp|P53395|ODB2_MOUSE',	1.21179	2.64863	2.64863	2.18571	1.1281
O35215	110	Liver	AWQIGKKGTVMTFL	('b6',	'z1')	0.0270566	0.0157416	('sp|O35215|DOPD_MOUSE',	2.63438	1.54977	2.63438	0.588285	-0.765412
Q9DBB8	322	Liver	ARKAIGVTFPQDKR	('b8',	'z1')	0.0264468	0.0239656	('sp|Q9DBB8|DHDH_MOUSE',	2.57654	2.34047	2.57654	0.908376	-0.138638
Q91Y97	208	Liver	KVLAAVYKALNDHHVYLE	('b2',	'z1')	0.0264353	0.0160252	('sp|Q91Y97|ALDOB_MOUSE',	2.57544	1.57724	2.57544	0.612415	-0.707418
Q9Z2I8	387	Liver	LELKVPLVVRLE	('b5',	'z1')	0.00396686	0.0261729	('sp|Q9Z2I8|SUCB2_MOUSE',	0.395119	2.55053	2.55053	6.4551	2.69044
Q9CPQ1	61	Liver	FYRNYDSMKDFEE	('b10',	'z1')	0.0099346	0.0261268	('sp|Q9CPQ1|COX6C_MOUSE',	0.983687	2.54616	2.54616	2.58838	1.37205
P27659	66	Liver	VDRPGSKVNKKE	('b8',	'z1')	0.00455688	0.0259479	('sp|P27659|RL3_MOUSE',	0.453621	2.52916	2.52916	5.5755	2.4791
O09131	66	Liver	KNPLGLVPVLE	('b7',	'z1')	0.0258743	0.00862338	('sp|O09131|GSTO1_MOUSE',	2.52217	0.854965	2.52217	0.33898	-1.56073
Q9DCT2	216	Liver	VKRVVAEPVELAQE	('b7',	'z1')	0.0257969	0.00693617	('sp|Q9DCT2|NDUS3_MOUSE',	2.51481	0.688839	2.51481	0.273913	-1.86821
P50172	44	Liver	MLQGKKVIVTGASKGIGRE	('y10',	'z1')	0.0257853	0.0244746	('sp|P50172|DHI1_MOUSE',	2.51372	2.38899	2.51372	0.950383	-0.0734186
P08113	597	Liver	GVKFDESEKTKE	('b3',	'z1')	0.0257844	0.0212262	('sp|P08113|ENPL_MOUSE',	2.51363	2.0785	2.51363	0.826895	-0.274224
Q91YQ5	539	Liver	IAVLQSRLKTE	('y8',	'z1')	0.0256424	0.0234343	('sp|Q91YQ5|RPN1_MOUSE',	2.50013	2.28977	2.50013	0.915861	-0.126799
Q9WTP6	181	Liver	KALKTRLE	('b2',	'z1')	0.0256164	0.0239197	('sp|Q9WTP6|KAD2_MOUSE',	2.49766	2.3361	2.49766	0.935315	-0.0964758
Q8BG05	204	Liver	VKKALSKQE	('y4',	'z1')	0.0206272	0.0256074	('sp|Q8BG05|ROA3_MOUSE',	2.02103	2.4968	2.4968	1.23541	0.304992
O35490	132	Liver	AACDIARQVADEGDALVAGGVSQTPSYLSCKSEVE	('y7',	'z1')	0.0195896	0.0253709	('sp|O35490|BHMT1_MOUSE',	1.92132	2.47432	2.47432	1.28782	0.364931
Q9CPR4	159	Liver	KEQIVPKPEEE	('y6',	'z1')	0.0253697	0.00829132	('sp|Q9CPR4|RL17_MOUSE',	2.4742	0.822314	2.4742	0.332356	-1.5892
Q9DBA8	168	Liver	LKMLRVIE	('b7',	'z1')	0.0252253	0.0208369	('sp|Q9DBA8|HUTI_MOUSE',	2.46046	2.04116	2.46046	0.829583	-0.269541
Q9R0P3	247	Liver	KKIPVVFRLQE	('y10',	'z1')	0.00875237	0.0251564	('sp|Q9R0P3|ESTD_MOUSE',	0.867643	2.4539	2.4539	2.82824	1.49991
P58252	857	Liver	GIPALDNFLDKL	('y3',	'z1')	0.0250837	0.0177646	('sp|P58252|EF2_MOUSE',	2.447	1.74545	2.447	0.713304	-0.48741
P62900	51	Liver	IRKFAMKE	('b6',	'z1')	0.0211291	0.0249545	('sp|P62900|RL31_MOUSE',	2.06919	2.43469	2.43469	1.17664	0.234672
Q8CHT0	145	Liver	VLAKTMVGQGKTVIQAE	('b7',	'z1')	0.0248373	0.0232538	('sp|Q8CHT0|AL4A1_MOUSE',	2.42354	2.27253	2.42354	0.937691	-0.0928162
O08601	446	Liver	GCKLKAVVE	('b3',	'z1')	0.0192534	0.0247773	('sp|O08601|MTP_MOUSE',	1.88897	2.41782	2.41782	1.27997	0.356111
P51660	643	Liver	VVKKANAVFE	('b3',	'z1')	0.0247154	0.0220994	('sp|P51660|DHB4_MOUSE',	2.41193	2.16216	2.41193	0.896443	-0.157717
Q9R0H0	216	Liver	IGTHKPLPGITVGDIGPKFGYEE	('b7',	'z1')	0.0246847	0.0137995	('sp|Q9R0H0|ACOX1_MOUSE',	2.40901	1.36117	2.40901	0.565033	-0.823594
P63101	75	Liver	GAEKKQQMAREYRE	('y10',	'z2')	0.0245342	0.0115327	('sp|P63101|1433Z_MOUSE',	2.39467	1.14013	2.39467	0.47611	-1.07063
P16460	140	Liver	LTCYSLAPQIKVIAPWRMPE	('y10',	'z1')	0.023068	0.0244641	('sp|P16460|ASSY_MOUSE',	2.25478	2.38799	2.38799	1.05908	0.0828104
P07724	562	Liver	LVKHKPKATAE	('y5',	'z1')	0.0243768	0.0181718	('sp|P07724|ALBU_MOUSE',	2.37967	1.78474	2.37967	0.749997	-0.415043
P48678	261	Liver	LRAQHEDQVEQYKKE	('y2',	'z1')	0.0243624	0.0181972	('sp|P48678|LMNA_MOUSE',	2.3783	1.7872	2.3783	0.751462	-0.412227
P36552	344	Liver	AFRFVKTCAE	('b6',	'z1')	0.0103902	0.024269	('sp|P36552|HEM6_MOUSE',	1.02834	2.3694	2.3694	2.30411	1.20421
Q9R0H0	229	Liver	IGTHKPLPGITVGDIGPKFGYEE	('y8',	'z1')	0.0241388	0.0206585	('sp|Q9R0H0|ACOX1_MOUSE',	2.35699	2.02403	2.35699	0.858737	-0.219712
P06151	224	Liver	LGTDADKEQWKE	('y2',	'z1')	0.00675539	0.0237928	('sp|P06151|LDHA_MOUSE',	0.671006	2.32398	2.32398	3.46343	1.7922
P97821	461	Liver	SIAVAAIPIPKL	('y3',	'z1')	0.00402424	0.0231882	('sp|P97821|CATC_MOUSE',	0.400811	2.26627	2.26627	5.65419	2.49932
Q8JZR0	616	Liver	LCKNQCVKE	('y2',	'z1')	0.0142696	0.0231674	('sp|Q8JZR0|ACSL5_MOUSE',	1.40688	2.26428	2.26428	1.60943	0.686551
P16460	165	Liver	YAKQHGIPIPVTPKSPWSMDE	('b7',	'z1')	0.016581	0.0230816	('sp|P16460|ASSY_MOUSE',	1.63105	2.25609	2.25609	1.38321	0.468021
P28474	330	Liver	SVPKLVSE	('b6',	'z1')	0.0136508	0.023069	('sp|P28474|ADHX_MOUSE',	1.34669	2.25488	2.25488	1.67438	0.743627
Q8CAY6	46	Liver	VLQRAKVAPEE	('b8',	'z1')	0.0229485	0.00886444	('sp|Q8CAY6|THIC_MOUSE',	2.24336	0.878655	2.24336	0.391669	-1.35229
P97807	308	Liver	KVAAKVAALTGLPFVTAPNKFE	('y5',	'z1')	0.0227638	0.0022406	('sp|P97807|FUMH_MOUSE',	2.22571	0.223559	2.22571	0.100444	-3.31554
P37040	186	Liver	HFNAMGKYVDQRLE	('b7',	'z1')	0.0204661	0.022716	('sp|P37040|NCPR_MOUSE',	2.00556	2.22115	2.22115	1.10749	0.1473
P06151	228	Liver	LGTDADKEQWKE	('y3',	'z1')	0.0187099	0.022367	('sp|P06151|LDHA_MOUSE',	1.83663	2.18776	2.18776	1.19118	0.252397
P19253	197	Liver	VLKTNGLLV	('b7',	'z1')	0.0222524	0.00832238	('sp|P19253|RL13A_MOUSE',	2.1768	0.825369	2.1768	0.379166	-1.3991
Q01853	136	Liver	VYLKPYFLE	('b6',	'z1')	0.0219203	0.0130983	('sp|Q01853|TERA_MOUSE',	2.14501	1.2929	2.14501	0.602748	-0.730374
P09411	406	Liver	GKVLPGVDALSNV	('b2',	'z1')	0.021837	0.0203539	('sp|P09411|PGK1_MOUSE',	2.13704	1.99479	2.13704	0.933438	-0.0993737
P62900	55	Liver	IRKFAMKE	('y2',	'z1')	0.0218016	0.00973843	('sp|P62900|RL31_MOUSE',	2.13364	0.964451	2.13364	0.452021	-1.14554
P47738	259	Liver	GVDKVAFTGSTE	('b4',	'z1')	0.019091	0.0215955	('sp|P47738|ALDH2_MOUSE',	1.87334	2.1139	2.1139	1.12842	0.174299
Q9DBA8	235	Liver	KGVFDLDTTRRILE	('b3',	'z1')	0.00674957	0.0214919	('sp|Q9DBA8|HUTI_MOUSE',	0.670431	2.10397	2.10397	3.13824	1.64995
P30416	38	Liver	GVLKVIKRE	('y5',	'z1')	0.0214165	0.0126978	('sp|P30416|FKBP4_MOUSE',	2.09674	1.25386	2.09674	0.598003	-0.741775
P16546	670	Liver	LKGIKLRE	('b2',	'z1')	0.00627173	0.021156	('sp|P16546|SPTN1_MOUSE',	0.623264	2.07177	2.07177	3.32407	1.73295
Q9EQ20	129	Liver	QGKTLADAEGDVFRGLQVVE	('b3',	'z1')	0.0210432	0.0132589	('sp|Q9EQ20|MMSA_MOUSE',	2.06095	1.30854	2.06095	0.63492	-0.655353
P58771	152	Liver	AKHIAEDADRKYEE	('b3',	'z1')	0.021031	0.0198737	('sp|P58771|TPM1_MOUSE',	2.05978	1.94864	2.05978	0.946042	-0.0800241
P41216	203	Liver	LSVIFADKPE	('b8',	'z1')	0.0210044	0.0117895	('sp|P41216|ACSL1_MOUSE',	2.05723	1.16521	2.05723	0.566399	-0.820109
P26043	544	Liver	TKKTQNDVLHAE	('y10',	'z1')	0.00231088	0.0209488	('sp|P26043|RADI_MOUSE',	0.230555	2.0519	2.0519	8.8998	3.15377
Q9WVL0	191	Liver	RFKVDLSPYPTISHINKE	('y9',	'z1')	0.0208533	0.0109521	('sp|Q9WVL0|MAAI_MOUSE',	2.04273	1.08335	2.04273	0.530343	-0.915003
P08113	605	Liver	GVKFDESEKTKE	('y2',	'z1')	0.0147961	0.0204604	('sp|P08113|ENPL_MOUSE',	1.45804	2.00502	2.00502	1.37515	0.459587
Q9JIF7	361	Liver	LVIVLKKE	('b6',	'z1')	0.0139509	0.0204094	('sp|Q9JIF7|COPB_MOUSE',	1.37589	2.00012	2.00012	1.45369	0.539719
P41216	504	Liver	MNYLASKGEGE	('y6',	'z1')	0.0130428	0.0203296	('sp|P41216|ACSL1_MOUSE',	1.28749	1.99245	1.99245	1.54755	0.629983
Q93092	97	Liver	ILKKIPGRVSTE	('b3',	'z1')	0.0188427	0.0203199	('sp|Q93092|TALDO_MOUSE',	1.84942	1.99152	1.99152	1.07684	0.1068
P56657	154	Liver	AQWLMKE	('y2',	'z1')	0.0202785	0.00896559	('sp|P56657|CP240_MOUSE',	1.98755	0.888592	1.98755	0.447079	-1.1614
Q03265	472	Liver	LLKQGQYSPMAIEE	('b11',	'z1')	0.0202417	0.00996835	('sp|Q03265|ATPA_MOUSE',	1.98401	0.986997	1.98401	0.497475	-1.0073
Q91YI0	401	Liver	TKGVALNLLSLQE	('b7',	'z1')	0.0115223	0.0201817	('sp|Q91YI0|ARLY_MOUSE',	1.1391	1.97824	1.97824	1.73667	0.796324
P14152	312	Liver	KMDLTAKE	('b6',	'z1')	0.0128009	0.0201466	('sp|P14152|MDHC_MOUSE',	1.26391	1.97488	1.97488	1.56251	0.643869
P11725	80	Liver	YLPLLQGKSLGMIFE	('b12',	'z1')	0.0198952	0.0100359	('sp|P11725|OTC_MOUSE',	1.95071	0.993617	1.95071	0.509362	-0.973238
Q9D6J5	176	Liver	RGGDPTKEPEPVVHYDI	('b8',	'z1')	0.0197627	0.0135134	('sp|Q9D6J5|NDUB8_MOUSE',	1.93797	1.33332	1.93797	0.687999	-0.539522
P27659	70	Liver	VDRPGSKVNKKE	('y2',	'z1')	0.0195159	0.00902744	('sp|P27659|RL3_MOUSE',	1.91423	0.894668	1.91423	0.467377	-1.09734
Q78PY7	586	Liver	ATLFTKE	('y2',	'z1')	0.0193999	0.0148935	('sp|Q78PY7|SND1_MOUSE',	1.90307	1.46749	1.90307	0.771118	-0.374977
P14824	296	Liver	IFRTKYE	('b5',	'z1')	0.0189777	0.0126711	('sp|P14824|ANXA6_MOUSE',	1.86242	1.25126	1.86242	0.671844	-0.573802
P20029	371	Liver	IVLVGGSTRIPKIQQLVKE	('b13',	'z1')	0.0158067	0.0188918	('sp|P20029|GRP78_MOUSE',	1.55608	1.85415	1.85415	1.19156	0.252847
Q9QWR8	362	Liver	LNYPKGRVYE	('y7',	'z1')	0.0187911	0.0159606	('sp|Q9QWR8|NAGAB_MOUSE',	1.84445	1.57099	1.84445	0.851736	-0.231522
Q64442	243	Liver	SLLGSKPE	('y6',	'z1')	0.00923451	0.0187745	('sp|Q64442|DHSO_MOUSE',	0.915002	1.84285	1.84285	2.01404	1.01009
Q9WVL0	177	Liver	RFKVDLSPYPTISHINKE	('b7',	'z1')	0.0146321	0.0187711	('sp|Q9WVL0|MAAI_MOUSE',	1.44211	1.84253	1.84253	1.27766	0.353507
Q91Y97	87	Liver	TLYQKDSQGNLFRNVLKE	('b15',	'z2')	0.018633	0.0160794	('sp|Q91Y97|ALDOB_MOUSE',	1.82922	1.5825	1.82922	0.865123	-0.209022
O88844	400	Liver	FMDKLGENLKAKLAQAKL	('y2',	'z1')	0.0185376	0.0106739	('sp|O88844|IDHC_MOUSE',	1.82002	1.05612	1.82002	0.580277	-0.785187
Q9DBG6	154	Liver	ALGALTARLGKEE	('y8',	'z1')	0.0184893	0.0158897	('sp|Q9DBG6|RPN2_MOUSE',	1.81536	1.56412	1.81536	0.8616	-0.21491
Q91Y97	101	Liver	KGIVVGIKLDQGGAPLAGTNKE	('b3',	'z1')	0.011164	0.0182213	('sp|Q91Y97|ALDOB_MOUSE',	1.10408	1.78952	1.78952	1.62083	0.696736
P20029	377	Liver	IVLVGGSTRIPKIQQLVKE	('y2',	'z1')	0.0181952	0.0113272	('sp|P20029|GRP78_MOUSE',	1.787	1.12003	1.787	0.626765	-0.674003
Q01853	312	Liver	LDAIAPKRE	('y5',	'z1')	0.00366712	0.0181207	('sp|Q01853|TERA_MOUSE',	0.365372	1.77982	1.77982	4.87124	2.28429
P56654	406	Liver	KFDPGHFLDE	('b3',	'z1')	0.0133394	0.0179355	('sp|P56654|CP237_MOUSE',	1.31638	1.76194	1.76194	1.33847	0.420588
Q8VCX1	303	Liver	MKDIDALNKNVRYVE	('y8',	'z1')	0.0150532	0.0177963	('sp|Q8VCX1|AK1D1_MOUSE',	1.48299	1.74851	1.74851	1.17904	0.237616
P37040	602	Liver	QAHKVYVQHLLKRDKE	('b4',	'z1')	0.012994	0.0177521	('sp|P37040|NCPR_MOUSE',	1.28273	1.74425	1.74425	1.35979	0.443382
Q921I1	252	Liver	LLCLDNTRKPVDQYE	('b9',	'z1')	0.0123443	0.0177134	('sp|Q921I1|TRFE_MOUSE',	1.21938	1.74051	1.74051	1.42737	0.513359
Q8R0Y6	174	Liver	GIKGMVQAVRLIAE	('b3',	'z1')	0.0170779	0.0176309	('sp|Q8R0Y6|AL1L1_MOUSE',	1.67911	1.73254	1.73254	1.03182	0.0451905
O35490	138	Liver	VEVKKIFRQQLE	('b4',	'z1')	0.0175641	0.00865361	('sp|O35490|BHMT1_MOUSE',	1.72609	0.857937	1.72609	0.49704	-1.00857
P55264	70	Liver	LVKKFKVE	('b3',	'z1')	0.017499	0.0117454	('sp|P55264|ADK_MOUSE',	1.71981	1.16091	1.71981	0.675022	-0.566994
Q9D379	105	Liver	FDWRKQVE	('b6',	'z1')	0.0170933	0.0171183	('sp|Q9D379|HYEP_MOUSE',	1.6806	1.68302	1.68302	1.00144	0.00207303
P47963	118	Liver	SLQANVQRLKE	('y5',	'z1')	0.0101624	0.0171107	('sp|P47963|RL13_MOUSE',	1.00602	1.68229	1.68229	1.67222	0.741766
P30115	117	Liver	IMILYYPHMPPEEKE	('y6',	'z1')	0.0169775	0.00237692	('sp|P30115|GSTA3_MOUSE',	1.6694	0.237129	1.6694	0.142044	-2.81559
P19096	1117	Liver	KFVFTPHME	('b2',	'z1')	0.0169656	0.011785	('sp|P19096|FAS_MOUSE',	1.66825	1.16477	1.66825	0.698198	-0.518293
Q64458	200	Liver	FLILMDKINE	('b7',	'z1')	0.00405275	0.0168949	('sp|Q64458|CP2CT_MOUSE',	0.403639	1.66142	1.66142	4.1161	2.04128
Q8QZR5	57	Liver	LRQGVKKPFTE	('b6',	'z1')	0.0168777	0.0101845	('sp|Q8QZR5|ALAT1_MOUSE',	1.65976	1.00818	1.65976	0.607424	-0.719224
P14131	109	Liver	IKDILIQYD	('b3',	'z1')	0.0168024	0.0120166	('sp|P14131|RS16_MOUSE',	1.65247	1.1874	1.65247	0.718557	-0.476825
Q9CQ62	331	Liver	GLIRKTKGS	('b6',	'z1')	0.0132211	0.0167875	('sp|Q9CQ62|DECR_MOUSE',	1.30486	1.65104	1.65104	1.26529	0.339473
P47738	228	Liver	QTPLTALYVANLIKE	('y2',	'z1')	0.0100736	0.0167557	('sp|P47738|ALDH2_MOUSE',	0.997309	1.64796	1.64796	1.65241	0.72457
P09103	340	Liver	SDELTAEKITE	('b8',	'z1')	0.0165565	0.0147601	('sp|P09103|PDIA1_MOUSE',	1.62868	1.45454	1.62868	0.893077	-0.163144
ANXA5_HUMAN	285	Liver	IDLFNIRKE	('y6',	'z1')	0.0164644	0.00183581	('sp|ANXA5_HUMAN|',	1.61977	0.183244	1.61977	0.11313	-3.14394
O70435	179	Liver	IEKLQMKE	('b3',	'z1')	0.0164362	0.0115978	('sp|O70435|PSA3_MOUSE',	1.61705	1.14648	1.61705	0.708996	-0.49615
Q91VR2	64	Liver	LKPARVYGTGSLALYE	('b13',	'z1')	0.00867087	0.0163685	('sp|Q91VR2|ATPG_MOUSE',	0.859633	1.61049	1.61049	1.87346	0.905703
P14152	318	Liver	KMDLTAKE	('y2',	'z1')	0.0163084	0.0125559	('sp|P14152|MDHC_MOUSE',	1.60467	1.24002	1.60467	0.772761	-0.371906
P06151	317	Liver	ARLKKSADTLWGIQKE	('b4',	'z1')	0.00179666	0.0162044	('sp|P06151|LDHA_MOUSE',	0.179343	1.5946	1.5946	8.89134	3.1524
Q8C196	612	Liver	TLIDLGTKAFAMTNQILVE	('b9',	'z1')	0.0161148	0.0116007	('sp|Q8C196|CPSM_MOUSE',	1.58592	1.14676	1.58592	0.723089	-0.467754
Q9D0F9	180	Liver	NKFKPFTVE	('b2',	'z1')	0.00942124	0.0157724	('sp|Q9D0F9|PGM1_MOUSE',	0.933331	1.55275	1.55275	1.66366	0.734365
P58774	248	Liver	FAERSVAKLE	('b8',	'z1')	0.0152271	0.0149519	('sp|P58774|TPM2_MOUSE',	1.49987	1.47316	1.49987	0.982194	-0.0259203
Q3UPL0	1166	Liver	FLYDKLRE	('y6',	'z1')	0.0117247	0.0151902	('sp|Q3UPL0|SC31A_MOUSE',	1.15888	1.49629	1.49629	1.29115	0.368659
Q91Y97	28	Liver	IAQRIVANGKGILAADE	('b12',	'z1')	0.0150147	0.0108128	('sp|Q91Y97|ALDOB_MOUSE',	1.47926	1.06971	1.47926	0.72314	-0.467653
Q9D051	52	Liver	KVFLLGEE	('b7',	'z1')	0.0149125	0.00560196	('sp|Q9D051|ODPB_MOUSE',	1.46934	0.557075	1.46934	0.379134	-1.39922
Q63880	554	Liver	TLPRKIQE	('y6',	'z1')	0.00296371	0.0148451	('sp|Q63880|EST3A_MOUSE',	0.295496	1.4628	1.4628	4.95032	2.30752
P60710	373	Liver	YDESGPSIVHRKCF	('y5',	'z1')	0.0109859	0.01464	('sp|P60710|ACTB_MOUSE',	1.08665	1.44287	1.44287	1.32782	0.409055
Q8VCN5	287	Liver	KVVYPGLPSHPQHE	('b2',	'z1')	0.014525	0.00510235	('sp|Q8VCN5|CGL_MOUSE',	1.4317	0.507645	1.4317	0.354575	-1.49584
P41216	655	Liver	AGLKPFEQVKGIAVHPE	('y13',	'z1')	0.0144899	0.0113129	('sp|P41216|ACSL1_MOUSE',	1.4283	1.11864	1.4283	0.783196	-0.352555
P62806	60	Liver	TRGVLKVFLE	('b7',	'z1')	0.00902749	0.0144616	('sp|P62806|H4_MOUSE',	0.894673	1.42554	1.42554	1.59337	0.672078
P50247	412	Liver	KQAQYLGMPINGPFKPDHYRY	('b2',	'z1')	0.0144549	0.00652931	('sp|P50247|SAHH_MOUSE',	1.4249	0.648695	1.4249	0.455257	-1.13525
Q64459	250	Liver	FFKKFVDRMKE	('b3',	'z1')	0.0143654	0.0138726	('sp|Q64459|CP3AB_MOUSE',	1.4162	1.36828	1.4162	0.966161	-0.0496645
Q9DBB8	332	Liver	ARKAIGVTFPQDKR	('y5',	'z1')	0.00975418	0.014294	('sp|Q9DBB8|DHDH_MOUSE',	0.965995	1.40925	1.40925	1.45886	0.544842
Q8VCX1	296	Liver	MKDIDALNKNVRYVE	('b3',	'z1')	0.00882616	0.0142476	('sp|Q8VCX1|AK1D1_MOUSE',	0.874895	1.40475	1.40475	1.60562	0.68313
Q91YQ5	600	Liver	LVTKIDHILDAL	('y10',	'z1')	0.0140285	0.00322963	('sp|Q91YQ5|RPN1_MOUSE',	1.38344	0.321923	1.38344	0.232698	-2.10347
P50247	267	Liver	VTTMDEACKE	('y2',	'z1')	0.0140227	0.0138285	('sp|P50247|SAHH_MOUSE',	1.38288	1.36399	1.38288	0.986342	-0.0198398
Q8CGC7	1109	Liver	VAWVTRSGKTE	('y7',	'z1')	0.0140018	0.000880487	('sp|Q8CGC7|SYEP_MOUSE',	1.38085	0.0879713	1.38085	0.0637082	-3.97238
P57780	456	Liver	TATLSDIKALIRKHE	('y7',	'z1')	0.0138001	0.00624815	('sp|P57780|ACTN4_MOUSE',	1.36123	0.620936	1.36123	0.456159	-1.13239
Q64727	228	Liver	ALKNRNFTVE	('b8',	'z1')	0.0137885	0.0105691	('sp|Q64727|VINC_MOUSE',	1.36009	1.04585	1.36009	0.768958	-0.379023
P25688	175	Liver	GFLKDQFTTLPE	('b10',	'z1')	0.0137323	0.0106726	('sp|P25688|URIC_MOUSE',	1.35463	1.05599	1.35463	0.77954	-0.359305
Q99LX0	148	Liver	KDGLILTSRGPGTSFE	('b3',	'z1')	0.0137115	0.0114964	('sp|Q99LX0|PARK7_MOUSE',	1.3526	1.13658	1.3526	0.84029	-0.251041
P62082	49	Liver	LNITAAKE	('y2',	'z1')	0.0132973	0.0069778	('sp|P62082|RS7_MOUSE',	1.31228	0.692945	1.31228	0.528048	-0.92126
P30115	36	Liver	EKFLKTRDD	('y7',	'z1')	0.0128283	0.013272	('sp|P30115|GSTA3_MOUSE',	1.26658	1.30982	1.30982	1.03414	0.0484331
Q9ET01	170	Liver	YGIFNQKIRE	('y6',	'z1')	0.0131848	0.00982293	('sp|Q9ET01|PYGL_MOUSE',	1.30132	0.972738	1.30132	0.747501	-0.419853
P08113	561	Liver	RLLKKGYE	('y4',	'z1')	0.0130668	0.0126744	('sp|P08113|ENPL_MOUSE',	1.28983	1.25157	1.28983	0.970344	-0.0434325
Q9CXI5	59	Liver	LIKFCRE	('y5',	'z1')	0.00549091	0.0130062	('sp|Q9CXI5|MANF_MOUSE',	0.546092	1.28392	1.28392	2.3511	1.23334
Q9CPT4	154	Liver	LSKLVIVAKAARSEL	('b5',	'z1')	0.012955	0.00478749	('sp|Q9CPT4|MYDGF_MOUSE',	1.27893	0.476468	1.27893	0.372552	-1.42449
P41216	698	Liver	LYATIKI	('y2',	'z1')	0.00877458	0.0129487	('sp|P41216|ACSL1_MOUSE',	0.869826	1.27832	1.27832	1.46962	0.555446
P09411	353	Liver	AFARGTKSLMDE	('b9',	'z1')	0.0128185	0.0116872	('sp|P09411|PGK1_MOUSE',	1.26563	1.15521	1.26563	0.912758	-0.131696
Q9DCW4	161	Liver	GDKVKVERE	('y6',	'z1')	0.0127879	0.00108417	('sp|Q9DCW4|ETFB_MOUSE',	1.26264	0.108299	1.26264	0.0857719	-3.54335
O35490	82	Liver	DKLENRGNYVAE	('b9',	'z2')	0.0127822	0.00804937	('sp|O35490|BHMT1_MOUSE',	1.26208	0.798509	1.26208	0.632691	-0.660427
Q00623	132	Liver	FQKKWKE	('y2',	'z1')	0.0127243	0.0028194	('sp|Q00623|APOA1_MOUSE',	1.25644	0.281147	1.25644	0.223764	-2.15995
Q9D8N0	235	Liver	KGSREEKQKPQAERKEE	('b6',	'z1')	0.00421525	0.0125236	('sp|Q9D8N0|EF1G_MOUSE',	0.419755	1.23687	1.23687	2.94665	1.55907
RS27A_HUMAN	63	Liver	DGRTLSDYNIQKE	('y2',	'z1')	0.00670555	0.0124787	('sp|RS27A_HUMAN|',	0.666088	1.23249	1.23249	1.85033	0.887785
Q61838	226	Liver	YVLPKFE	('y4',	'z1')	0.00482417	0.0123121	('sp|Q61838|A2M_MOUSE',	0.4801	1.21624	1.21624	2.5333	1.34102
O35490	400	Liver	KQKFKSAQ	('b2',	'z1')	0.0122796	0.0116425	('sp|O35490|BHMT1_MOUSE',	1.21306	1.15085	1.21306	0.948713	-0.0759571
Q8QZR3	554	Liver	LKGSQDKHAEL	('y9',	'z1')	0.00194183	0.0121297	('sp|Q8QZR3|EST2A_MOUSE',	0.193807	1.19843	1.19843	6.18365	2.62846
P09103	310	Liver	FFGLKKE	('b5',	'z1')	0.012117	0.00838472	('sp|P09103|PDIA1_MOUSE',	1.19719	0.8315	1.19719	0.694543	-0.525863
P14152	73	Liver	LQDCALPLLQDVIATDKEE	('y6',	'z1')	0.00772196	0.0120853	('sp|P14152|MDHC_MOUSE',	0.766279	1.1941	1.1941	1.55831	0.639979
P62737	215	Liver	IVRDIKE	('b6',	'z1')	0.00100137	0.011992	('sp|P62737|ACTA_MOUSE',	0.100037	1.18499	1.18499	11.8455	3.56627
O35945	353	Liver	QHNKILGLIE	('b8',	'z1')	0.0053616	0.0118824	('sp|O35945|AL1A7_MOUSE',	0.5333	1.17429	1.17429	2.20192	1.13876
Q9D8N0	233	Liver	SQPKKDTPRKE	('y5',	'z1')	0.00911268	0.0118573	('sp|Q9D8N0|EF1G_MOUSE',	0.903038	1.17183	1.17183	1.29766	0.375908
P12787	145	Liver	LGISTPEELGLDKV	('y9',	'z1')	0.0116978	0.011366	('sp|P12787|COX5A_MOUSE',	1.15625	1.12383	1.15625	0.971954	-0.0410393
P01027	1041	Liver	KFGIEKRQE	('y7',	'z1')	0.0105146	0.0115054	('sp|P01027|CO3_MOUSE',	1.04052	1.13746	1.13746	1.09316	0.128507
P16460	176	Liver	YAKQHGIPIPVTPKSPWSMDE	('y9',	'z1')	0.0114436	0.00668443	('sp|P16460|ASSY_MOUSE',	1.13141	0.664004	1.13141	0.586882	-0.768858
P09411	199	Liver	LNYFAKALE	('b7',	'z1')	0.011384	0.00569019	('sp|P09411|PGK1_MOUSE',	1.12558	0.5658	1.12558	0.502672	-0.992311
P07724	413	Liver	FQPLVEEPKNLVKTNCDLYE	('y8',	'z1')	0.00859163	0.0113245	('sp|P07724|ALBU_MOUSE',	0.851844	1.11977	1.11977	1.31452	0.394536
P51660	414	Liver	LYKPLPRSGELKCE	('b3',	'z1')	0.0111138	0.0110602	('sp|P51660|DHB4_MOUSE',	1.09916	1.09392	1.09916	0.995231	-0.00689639
P41216	649	Liver	AGLKPFEQVKGIAVHPE	('b4',	'z1')	0.0100726	0.0109382	('sp|P41216|ACSL1_MOUSE',	0.997212	1.08199	1.08199	1.08501	0.11771
P58252	512	Liver	AKNPADLPKLVE	('b7',	'z1')	0.00741254	0.0108152	('sp|P58252|EF2_MOUSE',	0.7358	1.06995	1.06995	1.45413	0.540159
P07724	117	Liver	NYGELADCCTKQEPERNE	('y13',	'z1')	0.00582465	0.0107259	('sp|P07724|ALBU_MOUSE',	0.579092	1.0612	1.0612	1.83253	0.873837
Q8QZS1	220	Liver	KLRVLEEE	('b6',	'z1')	0.010692	0.00865893	('sp|Q8QZS1|HIBCH_MOUSE',	1.05789	0.858459	1.05789	0.811486	-0.301361
Q68FD5	36	Liver	SDKFICIRE	('b3',	'z1')	0.00803413	0.0106686	('sp|Q68FD5|CLH1_MOUSE',	0.79701	1.0556	1.0556	1.32445	0.405394
P80314	191	Liver	AVLRLKGSGNLE	('b10',	'z1')	0.00959592	0.0106333	('sp|P80314|TCPB_MOUSE',	0.950472	1.05215	1.05215	1.10697	0.146619
SODC_HUMAN	136	Liver	STKTGNAGSRLACGVIGIAQ	('b16',	'z1')	0.00924073	0.0105114	('sp|SODC_HUMAN|',	0.915612	1.04021	1.04021	1.13608	0.184062
P16460	316	Liver	VRKIKQGLGLKFAE	('y4',	'z1')	0.00419458	0.0104518	('sp|P16460|ASSY_MOUSE',	0.417706	1.03437	1.03437	2.47631	1.30819
Q9CZU6	317	Liver	VLVWLTQLQKE	('y2',	'z1')	0.00962819	0.0104092	('sp|Q9CZU6|CISY_MOUSE',	0.953637	1.0302	1.0302	1.08028	0.11141
P30115	138	Liver	KVLKSHGQDYLVGNRLSRADIALVE	('b2',	'z1')	0.0103538	0.00352806	('sp|P30115|GSTA3_MOUSE',	1.02477	0.351565	1.02477	0.343069	-1.54343
P45952	236	Liver	ADTPGIHIGKKE	('y2',	'z1')	0.0103501	0.00974001	('sp|P45952|ACADM_MOUSE',	1.02441	0.964605	1.02441	0.941623	-0.0867785
P10649	31	Liver	KRYTMGDAPDFDRSQWLNE	('b7',	'z1')	0.0103471	0.00790198	('sp|P10649|GSTM1_MOUSE',	1.02411	0.784003	1.02411	0.765543	-0.385445
Q9QXD6	218	Liver	GYAKDFDPAINE	('b9',	'z1')	0.0103144	0	('sp|Q9QXD6|F16P1_MOUSE',	1.02091	0	1.02091	0	#NUM!
P37040	311	Liver	LDISDSKIRYE	('y8',	'z1')	0.0102226	0.00919953	('sp|P37040|NCPR_MOUSE',	1.01191	0.911567	1.01191	0.900837	-0.150662
Q8QZR3	549	Liver	LKGSQDKHAEL	('b2',	'z1')	0.00975752	0.0101624	('sp|Q8QZR3|EST2A_MOUSE',	0.966323	1.00602	1.00602	1.04108	0.0580767
P21614	370	Liver	VFLSKVLEPTLKTLRE	('y8',	'z1')	0.00633593	0.0101233	('sp|P21614|VTDB_MOUSE',	0.629604	1.00219	1.00219	1.59178	0.670638
P07724	543	Liver	TFTFHSDICTLPEKE	('y4',	'z1')	0.00880847	0.0100352	('sp|P07724|ALBU_MOUSE',	0.873156	0.99355	0.99355	1.13788	0.186354
O08585	129	Liver	ALDANSRKQE	('y8',	'z1')	0	0.00984209	('sp|O08585|CLCA_MOUSE',	0	0.974616	0.974616	#DIV/0!	#DIV/0!
Q99MZ7	302	Liver	SFKKKAKL	('y2',	'z1')	0.00972032	0.00779813	('sp|Q99MZ7|PECR_MOUSE',	0.962675	0.773779	0.962675	0.803781	-0.315126
P62737	240	Liver	KSYELPDGQVITIGNE	('b5',	'z1')	0.00803318	0.0097167	('sp|P62737|ACTA_MOUSE',	0.796917	0.962319	0.962319	1.20755	0.272087
Q8C196	1029	Liver	CDKLYFEE	('b3',	'z1')	0.00502357	0.0097071	('sp|Q8C196|CPSM_MOUSE',	0.499846	0.961378	0.961378	1.92335	0.943621
Q00623	100	Liver	RLGPLTRDFWDNLEKE	('y2',	'z1')	0.00969301	0.00933259	('sp|Q00623|APOA1_MOUSE',	0.959996	0.924629	0.959996	0.963159	-0.0541535
P50396	210	Liver	TINRIKLYSE	('b7',	'z1')	0.00952433	0.00751994	('sp|P50396|GDIA_MOUSE',	0.943447	0.746381	0.943447	0.791121	-0.33803
O09173	347	Liver	FMGLIKGHYE	('y8',	'z1')	0.00943803	0.00800494	('sp|O09173|HGD_MOUSE',	0.934978	0.794137	0.934978	0.849365	-0.235544
P11499	652	Liver	TLRQKAEADKNDKAVKD	('y2',	'z1')	0.00247677	0.00939036	('sp|P11499|HS90B_MOUSE',	0.247065	0.9303	0.9303	3.7654	1.9128
Q8R0Y6	896	Liver	YLRIKTVTFEY	('b8',	'z1')	0.00938448	0.00194944	('sp|Q8R0Y6|AL1L1_MOUSE',	0.929723	0.194565	0.929723	0.209272	-2.25655
P16331	452	Liver	VGILCHALQKIKS	('y2',	'z1')	0.00933947	0.00527663	('sp|P16331|PH4H_MOUSE',	0.925305	0.524894	0.925305	0.567265	-0.817904
P47740	199	Liver	AAAKHLTPVTLE	('b7',	'z1')	0.009231	0.00775007	('sp|P47740|AL3A2_MOUSE',	0.914657	0.769047	0.914657	0.840803	-0.25016
Q3UZZ6	206	Liver	IQKILKFLE	('b3',	'z1')	0.00919843	0.0052018	('sp|Q3UZZ6|ST1D1_MOUSE',	0.911459	0.517488	0.911459	0.567759	-0.816651
Q91YI0	266	Liver	DLILYGTKE	('y5',	'z1')	0.00918484	0.00577584	('sp|Q91YI0|ARLY_MOUSE',	0.910125	0.574267	0.910125	0.630976	-0.664343
Q61176	266	Liver	IYKTGLLSGLDIME	('b11',	'z1')	0.00913577	0.00632957	('sp|Q61176|ARGI1_MOUSE',	0.905307	0.628975	0.905307	0.694765	-0.525403
Q9CRB3	96	Liver	VVFTITKE	('y3',	'z1')	0.00669141	0.00909709	('sp|Q9CRB3|HIUH_MOUSE',	0.664693	0.901508	0.901508	1.35628	0.439652
Q91VR2	243	Liver	YNLANLIYYSLKE	('y2',	'z1')	0.00499056	0.00891132	('sp|Q91VR2|ATPG_MOUSE',	0.496578	0.883261	0.883261	1.7787	0.83082
Q9CQ62	333	Liver	GLIRKTKGS	('y3',	'z1')	0.00884993	0.00496455	('sp|Q9CQ62|DECR_MOUSE',	0.87723	0.494003	0.87723	0.563139	-0.828436
P55264	197	Liver	SVLKVARYAAE	('b7',	'z1')	0.00870688	0.00858002	('sp|P55264|ADK_MOUSE',	0.863173	0.850703	0.863173	0.985554	-0.0209934
Q9CQQ7	191	Liver	VTYRERLHKAYKE	('y2',	'z1')	0.00249022	0.00866499	('sp|Q9CQQ7|AT5F1_MOUSE',	0.248404	0.859055	0.859055	3.4583	1.79006
P32020	442	Liver	IEKKLEEE	('b3',	'z1')	0.0086412	0.00491541	('sp|P32020|NLTP_MOUSE',	0.856717	0.489137	0.856717	0.570944	-0.808579
P08113	75	Liver	KFAFQAE	('b3',	'z1')	0.00859544	0.00649305	('sp|P08113|ENPL_MOUSE',	0.852219	0.645116	0.852219	0.756984	-0.401665
Q64458	249	Liver	KIKEHKE	('y2',	'z1')	0.00848951	0	('sp|Q64458|CP2CT_MOUSE',	0.841804	0	0.841804	0	#NUM!
P20029	155	Liver	ISAMVLTKMKE	('y2',	'z1')	0.00222937	0.00843595	('sp|P20029|GRP78_MOUSE',	0.222442	0.836538	0.836538	3.76071	1.911
Q63886	439	Liver	NALKTVINNKSYKE	('y2',	'z1')	0.00664958	0.00843187	('sp|Q63886|UD11_MOUSE',	0.660565	0.836137	0.836137	1.26579	0.340038
O08601	299	Liver	RVCKGCPSLAE	('b6',	'z1')	0.00499458	0.0083685	('sp|O08601|MTP_MOUSE',	0.496976	0.829905	0.829905	1.66991	0.739771
CATA_HUMAN	76	Liver	RVVHAKGAGAFGYFE	('b12',	'z1')	0.00833928	0.00567738	('sp|CATA_HUMAN|',	0.827031	0.564533	0.827031	0.682601	-0.550885
Q9QXE0	56	Liver	LGIKYIGMRNE	('y8',	'z1')	0.00814092	0.0082824	('sp|Q9QXE0|HACL1_MOUSE',	0.807518	0.821436	0.821436	1.01724	0.0246546
P24472	221	Liver	VVRTVLKF	('b7',	'z1')	0.00826763	0.00320759	('sp|P24472|GSTA4_MOUSE',	0.819983	0.319733	0.819983	0.389926	-1.35873
Q8C196	1100	Liver	LKVAQAPWKAVNTLNEALE	('b6',	'z1')	0.00820787	0.0079768	('sp|Q8C196|CPSM_MOUSE',	0.814105	0.791368	0.814105	0.972071	-0.0408657
Q91ZJ5	497	Liver	NKIVSGNLRILDH	('b2',	'z1')	0.00816555	0.00473374	('sp|Q91ZJ5|UGPA_MOUSE',	0.809942	0.471144	0.809942	0.581701	-0.781651
Q91VS7	60	Liver	NAKKFVRTDEKVE	('b3',	'z1')	0.00814543	0.00341367	('sp|Q91VS7|MGST1_MOUSE',	0.807961	0.340206	0.807961	0.421067	-1.24788
P51174	66	Liver	SVRKFFQEE	('b7',	'z1')	0.0080059	0.00234651	('sp|P51174|ACADL_MOUSE',	0.794232	0.234102	0.794232	0.294752	-1.76242
Q9DBG6	368	Liver	LRVKISTE	('b5',	'z1')	0.00795276	0.00472217	('sp|Q9DBG6|RPN2_MOUSE',	0.789002	0.469998	0.789002	0.595687	-0.747374
P19096	2384	Liver	ALLPLKSLE	('y6',	'z1')	0.00784946	0.00518669	('sp|P19096|FAS_MOUSE',	0.778833	0.515993	0.778833	0.662521	-0.593962
P12710	20	Liver	NFEPFMKAIGLPE	('b11',	'z1')	0.00781816	0.00761147	('sp|P12710|FABPL_MOUSE',	0.775752	0.755398	0.775752	0.973762	-0.0383584
Q91Y97	121	Liver	KGIVVGIKLDQGGAPLAGTNKE	('y8',	'z1')	0.00564391	0.00773373	('sp|Q91Y97|ALDOB_MOUSE',	0.561224	0.767438	0.767438	1.36744	0.451474
P60867	44	Liver	KVCADLIRGAKE	('y10',	'z1')	0.00716708	0.00763357	('sp|P60867|RS20_MOUSE',	0.711608	0.757574	0.757574	1.0646	0.0903057
P62754	211	Liver	YAKLLAKRMKE	('b3',	'z1')	0.00754813	0.00545197	('sp|P62754|RS6_MOUSE',	0.749158	0.542241	0.749158	0.7238	-0.466336
P63038	523	Liver	KGIIDPTKVVRTALLD	('y9',	'z1')	0.00748835	0	('sp|P63038|CH60_MOUSE',	0.743269	0	0.743269	0	#NUM!
P50431	33	Liver	VYSIIKKE	('y2',	'z1')	0.00515564	0.00748636	('sp|P50431|GLYC_MOUSE',	0.512919	0.743073	0.743073	1.44871	0.534772
P00329	33	Liver	LHKPFTIEDIEVAPPKAHE	('y6',	'z1')	0.00734549	0.00390394	('sp|P00329|ADH1_MOUSE',	0.729193	0.388876	0.729193	0.533297	-0.90699
P08113	733	Liver	TATLRSGYLLPDTKAYGDRIE	('y11',	'z1')	0.00721326	0.0056764	('sp|P08113|ENPL_MOUSE',	0.71616	0.564436	0.71616	0.788142	-0.343472
P62908	90	Liver	KVATRGLCAIAQAE	('b10',	'z1')	0.00598364	0.00692668	('sp|P62908|RS3_MOUSE',	0.594805	0.687904	0.687904	1.15652	0.209789
P51660	246	Liver	VGAGWIGKLRWE	('y6',	'z1')	0.00528116	0.00689161	('sp|P51660|DHB4_MOUSE',	0.525342	0.684445	0.684445	1.30286	0.381677
P16460	308	Liver	VRKIKQGLGLKFAE	('b4',	'z1')	0.000615819	0.00687842	('sp|P16460|ASSY_MOUSE',	0.061544	0.683143	0.683143	11.1001	3.4725
P45952	259	Liver	DVRVPKENVLIGE	('b10',	'z1')	0.00668623	0.00684382	('sp|P45952|ACADM_MOUSE',	0.664182	0.67973	0.67973	1.02341	0.0333834
Q91Y97	99	Liver	TLYQKDSQGNLFRNVLKE	('y2',	'z1')	0.00683474	0.00577024	('sp|Q91Y97|ALDOB_MOUSE',	0.678834	0.573714	0.678834	0.845146	-0.242728
Q8BMF4	457	Liver	VLLVRKE	('y5',	'z1')	0.00671099	0.00534875	('sp|Q8BMF4|ODP2_MOUSE',	0.666626	0.532029	0.666626	0.798092	-0.325372
O35488	619	Liver	NIYNAIIDKTLKL	('y2',	'z1')	0.00665258	0.00402435	('sp|O35488|S27A2_MOUSE',	0.660862	0.400822	0.660862	0.606514	-0.721388
P11588	158	Liver	KHGILRE	('b2',	'z1')	0.00644051	0	('sp|P11588|MUP1_MOUSE',	0.639929	0	0.639929	0	#NUM!
O08601	491	Liver	GIPLLLKYAE	('y4',	'z1')	0.00634736	0.00239223	('sp|O08601|MTP_MOUSE',	0.630733	0.238652	0.630733	0.378372	-1.40212
Q7TMM9	379	Liver	LFKRISE	('y5',	'z1')	0.00634074	0.00438954	('sp|Q7TMM9|TBB2A_MOUSE',	0.630079	0.437035	0.630079	0.693621	-0.527781
P50172	73	Liver	GLQKVVSRCLE	('y8',	'z1')	0.00627714	0.00631949	('sp|P50172|DHI1_MOUSE',	0.623798	0.627981	0.627981	1.0067	0.00964072
P10126	273	Liver	TGVLKPGMVVTFAPVNVTTE	('b8',	'z1')	0.00609127	0.00619883	('sp|P10126|EF1A1_MOUSE',	0.605439	0.616065	0.616065	1.01755	0.0251
Q05421	486	Liver	FKLCVIPRS	('b2',	'z1')	0.00618582	0.00570425	('sp|Q05421|CP2E1_MOUSE',	0.614779	0.56719	0.614779	0.922592	-0.116235
P63276	103	Liver	IIEVDPDTKE	('y5',	'z1')	0.00405939	0.00614001	('sp|P63276|RS17_MOUSE',	0.404298	0.610254	0.610254	1.50941	0.593989
P07901	535	Liver	YCVQQLKE	('y2',	'z1')	0.00596822	0.00609289	('sp|P07901|HS90A_MOUSE',	0.593282	0.605599	0.605599	1.02076	0.0296457
P51660	423	Liver	LYKPLPRSGELKCE	('y11',	'z1')	0.00451248	0.00606018	('sp|P51660|DHB4_MOUSE',	0.449221	0.602367	0.602367	1.34091	0.423217
Q9Z0X1	605	Liver	VAKLFNIHED	('b3',	'z1')	0.00595951	0.00551649	('sp|Q9Z0X1|AIFM1_MOUSE',	0.592421	0.548622	0.592421	0.926069	-0.110809
Q00623	141	Liver	LYRQKVAPLGAELQE	('b7',	'z1')	0.00592889	0.00309764	('sp|Q00623|APOA1_MOUSE',	0.589395	0.308807	0.589395	0.52394	-0.932526
P12787	116	Liver	VVKDKAGPHKE	('y6',	'z1')	0.00240422	0.00586629	('sp|P12787|COX5A_MOUSE',	0.239845	0.583208	0.583208	2.4316	1.28191
O35945	252	Liver	VGKLIKE	('b3',	'z1')	0.00586376	0.00474156	('sp|O35945|AL1A7_MOUSE',	0.582958	0.471918	0.582958	0.809524	-0.304855
P16546	673	Liver	LKGIKLRE	('y6',	'z1')	0.00581916	0.00565486	('sp|P16546|SPTN1_MOUSE',	0.57855	0.562307	0.57855	0.971924	-0.041084
Q7TPR4	402	Liver	KFRQKASIHE	('y8',	'z2')	0.00143999	0.00578244	('sp|Q7TPR4|ACTN1_MOUSE',	0.143792	0.57492	0.57492	3.99828	1.99938
Q9DBJ1	176	Liver	IVPQIKE	('y5',	'z1')	0.0057322	0.00302998	('sp|Q9DBJ1|PGAM1_MOUSE',	0.569953	0.302083	0.569953	0.530013	-0.9159
P28474	18	Liver	AGKPLSIEE	('b3',	'z1')	0.00284958	0.00528927	('sp|P28474|ADHX_MOUSE',	0.284148	0.526144	0.526144	1.85165	0.888814
P50580	158	Liver	AALRLVKPGNQNTQVTE	('b7',	'z1')	0.00527707	0.00335464	('sp|P50580|PA2G4_MOUSE',	0.524937	0.334342	0.524937	0.636919	-0.650818
P56391	85	Liver	GTFPGKI	('y4',	'z1')	0.00522233	0.0020761	('sp|P56391|CX6B1_MOUSE',	0.51952	0.20718	0.51952	0.39879	-1.3263
P08113	560	Liver	RLLKKGYE	('b4',	'z1')	0.0035082	0.00508022	('sp|P08113|ENPL_MOUSE',	0.349594	0.505454	0.505454	1.44583	0.5319
Q8C196	477	Liver	VGLKQADAVYFLPITPQFVTE	('b9',	'z1')	0.00500983	0.0045577	('sp|Q8C196|CPSM_MOUSE',	0.498485	0.453702	0.498485	0.910162	-0.135805
Q61699	351	Liver	IVGGATRIPAVKE	('y11',	'z1')	0.00495684	0.00213669	('sp|Q61699|HS105_MOUSE',	0.493239	0.213213	0.493239	0.432272	-1.20999
Q920E5	46	Liver	IGDAIARLKE	('y5',	'z1')	0.00302194	0.00494715	('sp|Q920E5|FPPS_MOUSE',	0.301284	0.492279	0.492279	1.63394	0.708354
P24369	181	Liver	GMDVVRKVE	('y7',	'z1')	0.0048923	0.00223545	('sp|P24369|PPIB_MOUSE',	0.486848	0.223046	0.486848	0.458143	-1.12613
Q9D819	22	Liver	YRVFLKNE	('b6',	'z1')	0.00461587	0.00282707	('sp|Q9D819|IPYR_MOUSE',	0.459466	0.28191	0.459466	0.61356	-0.704725
P06151	328	Liver	ARLKKSADTLWGIQKE	('y2',	'z1')	0.000875281	0.00457582	('sp|P06151|LDHA_MOUSE',	0.0874516	0.455498	0.455498	5.20857	2.38089
Q921I1	236	Liver	VLPEKADRDQYE	('y10',	'z1')	0.00451534	0.00372374	('sp|Q921I1|TRFE_MOUSE',	0.449504	0.370993	0.449504	0.825337	-0.276944
P16332	463	Liver	GIPKLRIEE	('y7',	'z1')	0.00448955	0.00399327	('sp|P16332|MUTA_MOUSE',	0.446948	0.397739	0.446948	0.8899	-0.168286
Q9DCN2	214	Liver	KDILLRPE	('b2',	'z1')	0.00443	0.00367746	('sp|Q9DCN2|NB5R3_MOUSE',	0.441046	0.366398	0.441046	0.830748	-0.267516
P55264	255	Liver	AATFAREQGFETKDIKE	('b14',	'z1')	0.0014275	0.00442153	('sp|P55264|ADK_MOUSE',	0.142547	0.440207	0.440207	3.08816	1.62675
P63028	19	Liver	LFSDIYKIRE	('y8',	'z1')	0.00132512	0.00440153	('sp|P63028|TCTP_MOUSE',	0.132337	0.438224	0.438224	3.31143	1.72745
Q9WTP6	184	Liver	KALKTRLE	('y6',	'z1')	0.00205383	0.00437518	('sp|Q9WTP6|KAD2_MOUSE',	0.204962	0.435612	0.435612	2.12534	1.08769
P29758	434	Liver	IINKTILSF	('b6',	'z1')	0.00423565	0.0017732	('sp|P29758|OAT_MOUSE',	0.421779	0.177006	0.421779	0.419666	-1.25269
P24549	264	Liver	AAGKSNLKRVTLE	('y9',	'z1')	0.00388935	0.00420117	('sp|P24549|AL1A1_MOUSE',	0.387429	0.41836	0.41836	1.07984	0.110814
P10126	408	Liver	DGPKFLKSGDAAIVDMVPGKPMCVE	('y8',	'z1')	0.0041396	0.00320306	('sp|P10126|EF1A1_MOUSE',	0.412254	0.319283	0.412254	0.774482	-0.368696
Q9D379	286	Liver	LLYPFKE	('y4',	'z1')	0.0040173	0.00402272	('sp|Q9D379|HYEP_MOUSE',	0.400123	0.400661	0.400661	1.00134	0.00193814
Q9Z2I9	451	Liver	IVTLAKE	('y2',	'z1')	0.00323118	0.00393027	('sp|Q9Z2I9|SUCB1_MOUSE',	0.322078	0.391489	0.391489	1.21551	0.281562
CYC_HUMAN	99	Liver	RADLIAYLKKATNE	('b9',	'z1')	0.00384772	0.0032067	('sp|CYC_HUMAN|',	0.383297	0.319645	0.383297	0.833936	-0.261992
P29391	84	Liver	FQNDRGGRALFQDVQKPSQDE	('b16',	'z2')	0.00378367	0.002248	('sp|P29391|FRIL1_MOUSE',	0.376941	0.224296	0.376941	0.595043	-0.748935
O88451	72	Liver	KGAEQLRNKTSDRLE	('y14',	'z2')	0.0018478	0.00366483	('sp|O88451|RDH7_MOUSE',	0.184439	0.365144	0.365144	1.97975	0.985321
Q9D0E1	380	Liver	ILSNALKRGE	('y8',	'z1')	0.00361987	0.00125805	('sp|Q9D0E1|HNRPM_MOUSE',	0.360681	0.125647	0.360681	0.348361	-1.52134
P11499	53	Liver	LISNASDALDKIRYE	('y6',	'z1')	0.00361824	0.00253656	('sp|P11499|HS90B_MOUSE',	0.360519	0.253014	0.360519	0.701804	-0.51086
P50544	279	Liver	KITAFVVE	('b6',	'z1')	0.00356293	0.00213291	('sp|P50544|ACADV_MOUSE',	0.355028	0.212837	0.355028	0.599493	-0.738186
P08228	24	Liver	QKASGEPVVLSGQITGLTE	('b6',	'z1')	0.00313308	0.00355222	('sp|P08228|SODC_MOUSE',	0.312329	0.353964	0.353964	1.1333	0.180536
O35488	351	Liver	FIKRFGDIHVYE	('b7',	'z1')	0.00321912	0.003455	('sp|O35488|S27A2_MOUSE',	0.320879	0.34431	0.34431	1.07302	0.101678
P50172	238	Liver	ISGIINAQASPKEE	('y4',	'z1')	0.00331102	0.00333091	('sp|P50172|DHI1_MOUSE',	0.330009	0.331985	0.331985	1.00599	0.00861193
O08601	349	Liver	ILQILKAE	('b6',	'z1')	0.00332056	0.00097557	('sp|O08601|MTP_MOUSE',	0.330957	0.0974619	0.330957	0.294485	-1.76373
Q8BH00	257	Liver	LGGKNPAIIFE	('b8',	'z1')	0.00331029	0.00264776	('sp|Q8BH00|AL8A1_MOUSE',	0.329937	0.264077	0.329937	0.800386	-0.321232
P09103	311	Liver	FFGLKKE	('y2',	'z1')	0.00293885	0.00310295	('sp|P09103|PDIA1_MOUSE',	0.293024	0.309335	0.309335	1.05567	0.078153
O35945	255	Liver	VGKLIKE	('y2',	'z1')	0.00287925	0.00274746	('sp|O35945|AL1A7_MOUSE',	0.287098	0.273993	0.287098	0.954354	-0.0674041
Q8BW75	456	Liver	ILHAIGKIPEDE	('b8',	'z1')	0.00212301	0.00275324	('sp|Q8BW75|AOFB_MOUSE',	0.211851	0.274568	0.274568	1.29604	0.374114
P35700	168	Liver	IIRLVQAFQFTDKHGE	('y7',	'z1')	0.00261234	0.00229521	('sp|P35700|PRDX1_MOUSE',	0.260553	0.228995	0.260553	0.878881	-0.186261
P25444	89	Liver	IYLFSLPIKE	('y4',	'z1')	0.00198672	0.00248022	('sp|P25444|RS2_MOUSE',	0.198278	0.247409	0.247409	1.24779	0.319373
Q8BFZ3	216	Liver	KLCYVALDFEQE	('b8',	'z1')	0.00100812	0.00244603	('sp|Q8BFZ3|ACTBL_MOUSE',	0.10071	0.244006	0.244006	2.42285	1.27671
P50172	253	Liver	IIKGTALRKSE	('y8',	'z1')	0.00105122	0.00230418	('sp|P50172|DHI1_MOUSE',	0.105012	0.229888	0.229888	2.18916	1.13038
Q8BH95	288	Liver	KRKANFKDH	('y4',	'z1')	0.00216113	0.00154648	('sp|Q8BH95|ECHM_MOUSE',	0.215647	0.154409	0.215647	0.716026	-0.481917
O08709	56	Liver	LGRAAKLAPE	('b8',	'z1')	0.00116756	0.00206505	('sp|O08709|PRDX6_MOUSE',	0.116619	0.20608	0.20608	1.76711	0.821394
Q8C196	630	Liver	RSVTGWKEIE	('b8',	'z1')	0.00185309	0.00152222	('sp|Q8C196|CPSM_MOUSE',	0.184966	0.151991	0.184966	0.821725	-0.283273
P00329	20	Liver	LHKPFTIEDIE	('b9',	'z1')	0.000572744	0.00183397	('sp|P00329|ADH1_MOUSE',	0.0572416	0.183061	0.183061	3.19805	1.67719
P06151	59	Liver	LALVDVMEDKLKGE	('y3',	'z1')	0.00144825	0.000235248	('sp|P06151|LDHA_MOUSE',	0.144616	0.0235192	0.144616	0.162633	-2.62031
P17751	181	Liver	GLGVIACIGEKLDERE	('y8',	'z1')	0.00113104	0.0014069	('sp|P17751|TPIS_MOUSE',	0.112976	0.140492	0.140492	1.24356	0.314476
P58771	168	Liver	VARKLVIIE	('b7',	'z1')	0.00131239	0.00139004	('sp|P58771|TPM1_MOUSE',	0.131067	0.138811	0.138811	1.05909	0.0828234
Q4LDG0	240	Liver	VLPKLLAE	('b6',	'z1')	0.000545784	0.000643196	('sp|Q4LDG0|S27A5_MOUSE',	0.0545486	0.0642783	0.0642783	1.17837	0.236789
P62843	77	Liver	VVKTHLRDMIILPE	('b11',	'z2')	0.0004498	0.000603951	('sp|P62843|RS15_MOUSE',	0.0449598	0.0603587	0.0603587	1.3425	0.424925
P21107	153	Liver	AKHIAEEADRKYEE	('b3',	'z1')	0.000599775	0	('sp|P21107|TPM3_MOUSE',	0.0599415	0	0.0599415	0	#NUM!
Q9D8N0	249	Liver	KGSREEKQKPQAERKEE	('y8',	'z1')	0.000399386	0.000384234	('sp|Q9D8N0|EF1G_MOUSE',	0.0399227	0.0384087	0.0399227	0.962077	-0.0557761
Q91X83	352	Liver	VVNKNFDLRPGVIVRD	('y14',	'z2')	0.000122452	0.000366328	('sp|Q91X83|METK1_MOUSE',	0.0122437	0.0366194	0.0366194	2.99088	1.58057
Q9DBF1	124	Liver	KIQLLGRLVSLE	('b10',	'z2')	0	0	('sp|Q9DBF1|AL7A1_MOUSE',	0	0	0	#DIV/0!	#DIV/0!
P12970	111	Liver	KKQRLLARAE	('y9',	'z2')	0	0	('sp|P12970|RL7A_MOUSE',	0	0	0	#DIV/0!	#DIV/0!
O09111	125	Liver	AERLVKYRE	('y8',	'z2')	0	0	('sp|O09111|NDUBB_MOUSE',	0	0	0	#DIV/0!	#DIV/0!

### Sheet: enrichment_overlap
Uniprot	Site	Tissue	Peptide	Fragment	Frag charge	WT Area Ratio	KO Area Ratio	Annotated Protein	WT Stoich, %	KO Stoich, %	KO/WT SIRT5 Regulation	SIRT5 Regulation Log(2)
Q05920	35	Liver	YKPIKKVMVANRGE	('b3',	'z2')	0.944895	3.68261	('sp|Q05920|PYC_MOUSE',	48.5833	78.6444	0.61776	-0.694882
Q9WUR2	301	Liver	MLLFGKKLTARE	('b6',	'z1')	0.0878565	0.782325	('sp|Q9WUR2|ECI2_MOUSE',	8.07611	43.8935	0.183993	-2.44228
P16460	112	Liver	GAKYVSHGATGKGNDQVRFE	('b3',	'z1')	0.0231085	0.663483	('sp|P16460|ASSY_MOUSE',	2.25865	39.8852	0.0566289	-4.14232
P16460	121	Liver	GAKYVSHGATGKGNDQVRFE	('y13',	'z1')	0.221452	0.656249	('sp|P16460|ASSY_MOUSE',	18.1302	39.6226	0.457573	-1.12793
P16460	340	Liver	CEFVRHCIQKSQERVE	('y7',	'z1')	1.48991	0.557019	('sp|P16460|ASSY_MOUSE',	59.838	35.7747	1.67263	0.742121
Q9DBM2	217	Liver	AIAKVRKQYPGRLAPE	('b5',	'z2')	0.665446	0.555468	('sp|Q9DBM2|ECHP_MOUSE',	39.956	35.7107	1.11888	0.162058
Q9CQQ7	249	Liver	DLKLLAKKAQAQPIM	('y8',	'z1')	0.493625	0.343899	('sp|Q9CQQ7|AT5F1_MOUSE',	33.0488	25.5896	1.29149	0.36904
Q61425	192	Liver	VIKTPMTSQKTFE	('y9',	'z1')	0.00847131	0.258931	('sp|Q61425|HCDH_MOUSE',	0.840015	20.5675	0.0408418	-4.61381
Q921G7	356	Liver	GGKRIAYGARALNE	('b6',	'z1')	0.270907	0.254195	('sp|Q921G7|ETFD_MOUSE',	21.316	20.2676	1.05173	0.0727622
P07724	205	Liver	SCLTPKLDGVKE	('b7',	'z1')	0.0919877	0.216111	('sp|P07724|ALBU_MOUSE',	8.42388	17.7707	0.474033	-1.07694
Q00623	117	Liver	VKQKVQPYLDE	('b3',	'z1')	0.196658	0.171855	('sp|Q00623|APOA1_MOUSE',	16.434	14.6652	1.12061	0.164282
Q61176	284	Liver	VNPTLGKTAEE	('y9',	'z2')	0.165071	0.16918	('sp|Q61176|ARGI1_MOUSE',	14.1683	14.47	0.979155	-0.0303907
Q05920	148	Liver	VVRKMGDKVE	('b7',	'z1')	0.036972	0.157983	('sp|Q05920|PYC_MOUSE',	3.56538	13.6429	0.261335	-1.93603
P26443	477	Liver	SLERKFGKHGGTIPVVPTAE	('b6',	'z1')	0.210741	0.154768	('sp|P26443|DHE3_MOUSE',	17.4059	13.4025	1.29871	0.377077
G3X982	763	Liver	TQSVRVVPKGEDKE	('y5',	'z1')	0.128111	0.152487	('sp|G3X982|AOXC_MOUSE',	11.3563	13.2311	0.8583	-0.220446
O35490	35	Liver	KRGYVKAGPWTPE	('b5',	'z1')	0.12012	0.136136	('sp|O35490|BHMT1_MOUSE',	10.7239	11.9824	0.89497	-0.160089
P63038	344	Liver	DVQAHDLGKVGE	('b10',	'z1')	0.00564732	0.126172	('sp|P63038|CH60_MOUSE',	0.561561	11.2036	0.0501232	-4.31838
P63038	156	Liver	LKKQSKPVTTPEE	('b2',	'z1')	0.0713202	0.113892	('sp|P63038|CH60_MOUSE',	6.65722	10.2247	0.651093	-0.619064
P12710	36	Liver	DLIQKGKDIKGVSE	('y5',	'z1')	0.156438	0.106349	('sp|P12710|FABPL_MOUSE',	13.5275	9.61261	1.40727	0.4929
P31786	77	Liver	SAMKTYVEKVDE	('y4',	'z1')	0.11008	0.100861	('sp|P31786|ACBP_MOUSE',	9.91638	9.162	1.08234	0.114151
P60335	31	Liver	VGSIIGKKGE	('b7',	'z1')	0.0311788	0.100539	('sp|P60335|PCBP1_MOUSE',	3.02361	9.13544	0.330975	-1.5952
P56480	480	Liver	VFTGHMGKLVPLKE	('b8',	'z1')	0.041528	0.0980011	('sp|P56480|ATPB_MOUSE',	3.98722	8.92541	0.446727	-1.16253
P10126	129	Liver	FEAGISKNGQTRE	('y8',	'z1')	0.165839	0.0966702	('sp|P10126|EF1A1_MOUSE',	14.2248	8.81489	1.61373	0.690398
Q8VCW8	531	Liver	DFFLKHPQVQE	('b9',	'z1')	0.0897806	0.0940199	('sp|Q8VCW8|ACSF2_MOUSE',	8.23841	8.59399	0.958625	-0.060961
Q9DCW4	248	Liver	TTEDLVAKLKE	('b8',	'z1')	0.00485587	0.0916795	('sp|Q9DCW4|ETFB_MOUSE',	0.48324	8.39802	0.0575421	-4.11924
O88844	413	Liver	NLKAKLAQAKL	('y6',	'z1')	0.0678441	0.0896385	('sp|O88844|IDHC_MOUSE',	6.35337	8.22645	0.772311	-0.372747
O35423	411	Liver	ALQHCPKNKL	('b8',	'z1')	0.00793013	0.0885481	('sp|O35423|SPYA_MOUSE',	0.786774	8.13451	0.0967205	-3.37004
P51174	92	Liver	KAGKQGLLGINIAE	('b3',	'z1')	0.170609	0.0821646	('sp|P51174|ACADL_MOUSE',	14.5744	7.59261	1.91955	0.940769
Q8C196	197	Liver	GQSVDFVDPNKQNLIAE	('y9',	'z1')	0.0918087	0.0796268	('sp|Q8C196|CPSM_MOUSE',	8.40886	7.3754	1.14012	0.189189
Q99LC5	162	Liver	KVKVFSVRGTSFE	('b2',	'z1')	0.0429338	0.0790427	('sp|Q99LC5|ETFA_MOUSE',	4.11664	7.32527	0.561978	-0.831413
P63038	352	Liver	VIVTKDDAMLLKGKGDKAHIE	('b9',	'z1')	0.0937496	0.0770224	('sp|P63038|CH60_MOUSE',	8.57139	7.15142	1.19856	0.2613
P12710	99	Liver	GDNKMVTTFKGIKSVTE	('y5',	'z1')	0.0484467	0.0768132	('sp|P12710|FABPL_MOUSE',	4.62081	7.13338	0.647772	-0.626441
Q8QZT1	240	Liver	ITPITISVKGKPDVVVKE	('b10',	'z1')	0.026066	0.0758912	('sp|Q8QZT1|THIL_MOUSE',	2.54038	7.0538	0.360144	-1.47335
P05202	90	Liver	AQIAAKNLDKE	('b7',	'z1')	0.0464708	0.074788	('sp|P05202|AATM_MOUSE',	4.44072	6.9584	0.638182	-0.647961
P63323	23	Liver	VLKTALIHDGLARGIRE	('y15',	'z2')	0.205064	0.0745258	('sp|P63323|RS12_MOUSE',	17.0168	6.93569	2.45352	1.29485
P09103	67	Liver	YAKAAAKLKAE	('b3',	'z1')	0.1798	0.0736125	('sp|P09103|PDIA1_MOUSE',	15.2399	6.85653	2.22268	1.1523
P17751	298	Liver	FVDIINAKQ	('y2',	'z1')	0.0473345	0.073474	('sp|P17751|TPIS_MOUSE',	4.51952	6.84451	0.660313	-0.598778
Q8C196	157	Liver	KVPAIYGVDTRMLTKIIRD	('b4',	'z1')	0.173138	0.0722893	('sp|Q8C196|CPSM_MOUSE',	14.7586	6.74158	2.18918	1.13039
P07724	198	Liver	ILTQCCAEADKE	('y2',	'z1')	0.0520804	0.0669213	('sp|P07724|ALBU_MOUSE',	4.95023	6.27238	0.789211	-0.341518
P56480	485	Liver	VFTGHMGKLVPLKE	('y4',	'z1')	0.0293495	0.0653951	('sp|P56480|ATPB_MOUSE',	2.85127	6.13811	0.464519	-1.10619
P50247	408	Liver	AHLGKLNVKLTKLTE	('y6',	'z1')	0.062718	0.0652685	('sp|P50247|SAHH_MOUSE',	5.90166	6.12695	0.963229	-0.0540486
Q9WTP7	174	Liver	TVIKRLKAYE	('y6',	'z1')	0.0371908	0.0651977	('sp|Q9WTP7|KAD3_MOUSE',	3.58572	6.12072	0.585834	-0.771437
Q80XN0	275	Liver	VVRKDYGRKYFDE	('y7',	'z1')	0.0410171	0.0646055	('sp|Q80XN0|BDH_MOUSE',	3.9401	6.06849	0.649272	-0.623105
Q8C196	176	Liver	KGTMLGKIEFE	('b5',	'z1')	0.126077	0.0616219	('sp|Q8C196|CPSM_MOUSE',	11.1961	5.80451	1.92886	0.947752
P05202	94	Liver	AQIAAKNLDKE	('y2',	'z1')	0.0673711	0.0583658	('sp|P05202|AATM_MOUSE',	6.31187	5.51471	1.14455	0.194784
Q9D172	221	Liver	AIKALGAKHCVKGVTE	('y5',	'z1')	0.157699	0.0576922	('sp|Q9D172|ES1_MOUSE',	13.6217	5.45454	2.49732	1.32038
P63038	481	Liver	IIKRALKIPAMTIAKNAGVE	('y12',	'z1')	0.052074	0.0564679	('sp|P63038|CH60_MOUSE',	4.94965	5.34497	0.926039	-0.110855
Q8C196	1107	Liver	LKVAQAPWKAVNTLNE	('y11',	'z1')	0.0529392	0.0557207	('sp|Q8C196|CPSM_MOUSE',	5.02775	5.27797	0.952591	-0.0700706
Q9R0H0	652	Liver	SYYKHLKPLQSKL	('b6',	'z1')	0.0237209	0.0530464	('sp|Q9R0H0|ACOX1_MOUSE',	2.31712	5.03742	0.459982	-1.12035
P56480	522	Liver	AVAKADKLAEEHGS	('y9',	'z1')	0.0108399	0.0511928	('sp|P56480|ATPB_MOUSE',	1.07237	4.86997	0.2202	-2.18311
P12710	31	Liver	DLIQKGKDIKGVSE	('b5',	'z1')	0.0190462	0.049337	('sp|P12710|FABPL_MOUSE',	1.86902	4.70174	0.397518	-1.33091
O88844	408	Liver	FMDKLGENLKAKLAQAKL	('y3',	'z1')	0.0457493	0.0480094	('sp|O88844|IDHC_MOUSE',	4.37478	4.58101	0.954982	-0.0664542
Q9DBF1	116	Liver	IVRKIGDAFRE	('b7',	'z1')	0.0333199	0.0455085	('sp|Q9DBF1|AL7A1_MOUSE',	3.22455	4.35276	0.740806	-0.432832
P97493	163	Liver	AFLKKLIG	('y4',	'z1')	0.0375122	0.0452848	('sp|P97493|THIOM_MOUSE',	3.61559	4.33229	0.834568	-0.260899
Q61176	210	Liver	VDKLGIGKVMEE	('y6',	'z1')	0.0355593	0.0446738	('sp|Q61176|ARGI1_MOUSE',	3.43382	4.27634	0.802981	-0.316562
Q64442	87	Liver	LVKHLKPGDRVAIEPGVPREVDE	('y20',	'z2')	0.0863565	0.0438962	('sp|Q64442|DHSO_MOUSE',	7.94919	4.20503	1.8904	0.918691
Q99LC5	226	Liver	LTGAKVVVSGGRGLKSGE	('y12',	'z1')	0.0358779	0.0430415	('sp|Q99LC5|ETFA_MOUSE',	3.46352	4.12654	0.839329	-0.252691
P70694	68	Liver	VGLAIRSKIADGTVKRE	('b11',	'z1')	0.0327669	0.0397475	('sp|P70694|DHB5_MOUSE',	3.17273	3.8228	0.829949	-0.268905
Q8K2B3	647	Liver	YRPVIDKTLNE	('b9',	'z1')	0.00288466	0.0393343	('sp|Q8K2B3|SDHA_MOUSE',	0.287636	3.78456	0.0760025	-3.71781
O35658	120	Liver	AKLLRKVAGE	('y8',	'z1')	0.0114145	0.0389692	('sp|O35658|C1QBP_MOUSE',	1.12857	3.75075	0.300891	-1.73269
Q8C196	919	Liver	IGFSDKQISKCLGLTE	('y8',	'z1')	0.0157552	0.0381392	('sp|Q8C196|CPSM_MOUSE',	1.55108	3.6738	0.4222	-1.244
Q80XN0	270	Liver	VVRKDYGRKYFDE	('b5',	'z1')	0.0294183	0.0372182	('sp|Q80XN0|BDH_MOUSE',	2.85776	3.58827	0.796416	-0.328405
P20029	119	Liver	IKFLPFKVVE	('y6',	'z1')	0.0258065	0.0369471	('sp|P20029|GRP78_MOUSE',	2.51572	3.56306	0.706057	-0.502144
Q99LC5	216	Liver	LTGAKVVVSGGRGLKSGE	('b6',	'z1')	0.043989	0.0364118	('sp|Q99LC5|ETFA_MOUSE',	4.21355	3.51326	1.19933	0.262226
P01837	99	Liver	ATHKTSTSPIVKSFNRNEC	('y8',	'z1')	0.0265501	0.0354967	('sp|P01837|IGKC_MOUSE',	2.58634	3.42799	0.754478	-0.40645
Q8C196	458	Liver	NVKTVLMNPNIASVQTNE	('b6',	'z1')	0.0161606	0.0343842	('sp|Q8C196|CPSM_MOUSE',	1.59036	3.32412	0.478429	-1.06362
P50247	401	Liver	AHLGKLNVKLTKLTE	('b5',	'z1')	0.0161918	0.0342805	('sp|P50247|SAHH_MOUSE',	1.59338	3.31443	0.48074	-1.05667
P09103	83	Liver	IRLAKVDATEE	('b7',	'z1')	0.0309211	0.0333095	('sp|P09103|PDIA1_MOUSE',	2.99936	3.22358	0.930446	-0.104005
P47738	508	Liver	VKTVTVKVPQKNS	('b2',	'z1')	0.0427221	0.0320835	('sp|P47738|ALDH2_MOUSE',	4.09717	3.10862	1.318	0.398354
Q05920	237	Liver	KFIEKPRHIE	('b2',	'z1')	0.0170818	0.0319557	('sp|Q05920|PYC_MOUSE',	1.67949	3.09661	0.542364	-0.882667
Q05421	249	Liver	IRQYTLGKAKE	('b9',	'z1')	0.0257783	0.0319511	('sp|Q05421|CP2E1_MOUSE',	2.51305	3.09619	0.81166	-0.301052
P31786	14	Liver	VKRLKTQPTDEE	('b3',	'z1')	0.0265012	0.0318853	('sp|P31786|ACBP_MOUSE',	2.5817	3.09	0.835502	-0.259284
Q9DBT9	278	Liver	VKALKRELPVLRDLE	('y11',	'z2')	0.0327907	0.0299791	('sp|Q9DBT9|M2GD_MOUSE',	3.17496	2.91065	1.09081	0.1254
Q8C196	497	Liver	VIKAERPDGLILGMGGQTALNCGVE	('b10',	'z1')	0.0288602	0.0298963	('sp|Q8C196|CPSM_MOUSE',	2.80506	2.90285	0.966314	-0.0494361
P56480	489	Liver	TIKGFQQILAGEYDHLPE	('b7',	'z1')	0.0235067	0.0297978	('sp|P56480|ATPB_MOUSE',	2.29668	2.89356	0.793723	-0.333293
P07724	257	Liver	ITKLATDLTKVNKE	('b3',	'z1')	0.0288317	0.0297213	('sp|P07724|ALBU_MOUSE',	2.80237	2.88634	0.970909	-0.0425927
P97328	165	Liver	HNAKQPLPQKVRVSVE	('y9',	'z1')	0.0222216	0.0295862	('sp|P97328|KHK_MOUSE',	2.17385	2.87361	0.75649	-0.402607
Q9CQQ7	221	Liver	KHVVKSISVQQE	('b3',	'z1')	0.0298397	0.0288694	('sp|Q9CQQ7|AT5F1_MOUSE',	2.89751	2.80593	1.03264	0.0463315
Q8BFR5	285	Liver	RGILKKGDECE	('b5',	'z1')	0.0317173	0.028794	('sp|Q8BFR5|EFTU_MOUSE',	3.07422	2.79881	1.0984	0.135409
Q9CZS1	282	Liver	SNLKRVTLE	('y6',	'z1')	0.0196417	0.0285984	('sp|Q9CZS1|AL1B1_MOUSE',	1.92633	2.78033	0.692844	-0.529398
Q8BWT1	209	Liver	MAPIEVKTKKGKQTMQVDE	('b7',	'z1')	0.0422889	0.0278795	('sp|Q8BWT1|THIM_MOUSE',	4.05731	2.71233	1.49588	0.580991
Q9D172	212	Liver	AIKALGAKHCVKGVTE	('b3',	'z1')	0.0486095	0.0278441	('sp|Q9D172|ES1_MOUSE',	4.63562	2.70898	1.7112	0.775012
Q8CAY6	180	Liver	AQDKVAVLSQNRAE	('b5',	'z1')	0.0191309	0.0276283	('sp|Q8CAY6|THIC_MOUSE',	1.87717	2.68855	0.69821	-0.518267
Q99KB8	305	Liver	KDQFKVPRD	('y7',	'z1')	0.0462624	0.0273382	('sp|Q99KB8|GLO2_MOUSE',	4.42168	2.66107	1.66162	0.732588
P11499	568	Liver	NLCKLMKE	('y2',	'z1')	0.0234844	0.0269432	('sp|P11499|HS90B_MOUSE',	2.29455	2.62363	0.874572	-0.193351
Q8C196	532	Liver	YGVKVLGTSVE	('b5',	'z1')	0.0187926	0.026651	('sp|Q8C196|CPSM_MOUSE',	1.8446	2.59592	0.710577	-0.492937
Q9D855	88	Liver	DKFYLEPYLKE	('b3',	'z1')	0.0372393	0.0263613	('sp|Q9D855|QCR7_MOUSE',	3.59023	2.56843	1.39783	0.483193
Q91VA0	563	Liver	FVSELPKTVTGKIKRKE	('y3',	'z1')	0.0265817	0.0257211	('sp|Q91VA0|ACSM1_MOUSE',	2.58935	2.50761	1.03259	0.0462733
Q9JHI5	76	Liver	IDQTNDFKNLRE	('y9',	'z1')	0.0331431	0.025714	('sp|Q9JHI5|IVD_MOUSE',	3.20799	2.50694	1.27965	0.355745
Q99K67	707	Liver	GYPNRDSIKYAE	('b9',	'z1')	0.0132758	0.0251639	('sp|Q99K67|AASS_MOUSE',	1.31018	2.45462	0.533761	-0.905734
P26443	545	Liver	KVFKVYNE	('b3',	'z1')	0.04285	0.0250861	('sp|P26443|DHE3_MOUSE',	4.10893	2.44722	1.67902	0.74762
P20029	114	Liver	IKFLPFKVVE	('b3',	'z1')	0	0.0249007	('sp|P20029|GRP78_MOUSE',	0	2.42957	0
P07724	267	Liver	ITKLATDLTKVNKE	('y2',	'z1')	0.0260933	0.0248237	('sp|P07724|ALBU_MOUSE',	2.54297	2.42224	1.04984	0.0701727
Q99KI0	628	Liver	NGKANSVRNAVTQE	('b11',	'z1')	0.0733389	0.0246994	('sp|Q99KI0|ACON_MOUSE',	6.83278	2.4104	2.8347	1.5032
P15105	372	Liver	TGDEPFQYKN	('y3',	'z1')	0.0251055	0.024559	('sp|P15105|GLNA_MOUSE',	2.44907	2.39703	1.02171	0.0309849
P11679	331	Liver	IEALKGQRASLE	('y10',	'z1')	0.0136643	0.0239495	('sp|P11679|K2C8_MOUSE',	1.34801	2.33894	0.576334	-0.795023
P24369	209	Liver	VEKPFAIAKE	('b7',	'z1')	0.0252526	0.023337	('sp|P24369|PPIB_MOUSE',	2.46306	2.28048	1.08006	0.111114
Q8CAY6	211	Liver	IVPVLVSSRKGLTE	('y8',	'z1')	0.0143703	0.0232899	('sp|Q8CAY6|THIC_MOUSE',	1.41667	2.27598	0.622444	-0.683984
P56480	519	Liver	AVAKADKLAEEHGS	('b5',	'z1')	0.0247258	0.0231625	('sp|P56480|ATPB_MOUSE',	2.41292	2.26382	1.06586	0.0920228
P63038	469	Liver	IIKRALKIPAMTIAKNAGVE	('b6',	'z1')	0.0160872	0.0226346	('sp|P63038|CH60_MOUSE',	1.58325	2.21336	0.715317	-0.483345
P34914	420	Liver	TGFIAVHKATE	('y7',	'z1')	0.0216099	0.0223894	('sp|P34914|HYES_MOUSE',	2.11528	2.18991	0.965924	-0.0500181
P52760	60	Liver	AKQALKNLGE	('y7',	'z1')	0.0138406	0.0223142	('sp|P52760|UK114_MOUSE',	1.36517	2.18271	0.625445	-0.677045
P06151	232	Liver	VHKQVVDSAYE	('b5',	'z1')	0.0111203	0.0215485	('sp|P06151|LDHA_MOUSE',	1.0998	2.10939	0.52138	-0.939592
P24549	490	Liver	LKTVAMKISQKNS	('b2',	'z1')	0.0147281	0.0215413	('sp|P24549|AL1A1_MOUSE',	1.45144	2.1087	0.688307	-0.538876
Q8QZT1	187	Liver	DLIVKDGLTDVYNKIHMGNCAE	('y10',	'z1')	0.0298637	0.0211522	('sp|Q8QZT1|THIL_MOUSE',	2.89977	2.07141	1.3999	0.485326
P09671	122	Liver	AIKRDFGSFE	('b8',	'z1')	0.00904721	0.0208667	('sp|P09671|SODM_MOUSE',	0.89661	2.04402	0.438651	-1.18885
Q01853	696	Liver	ICQRACKLAIRE	('y8',	'z1')	0.00686119	0.0200742	('sp|Q01853|TERA_MOUSE',	0.681443	1.96792	0.346277	-1.53
Q9DBM2	220	Liver	AIAKVRKQYPGRLAPE	('y12',	'z2')	0.0408653	0.0200045	('sp|Q9DBM2|ECHP_MOUSE',	3.92608	1.96122	2.00186	1.00134
Q9WUR2	302	Liver	MLLFGKKLTARE	('y6',	'z1')	0.0459068	0.0199741	('sp|Q9WUR2|ECI2_MOUSE',	4.38918	1.9583	2.24133	1.16435
Q9R0H0	637	Liver	WAKKSPLNKTEVHE	('b3',	'z1')	0.0365194	0.018939	('sp|Q9R0H0|ACOX1_MOUSE',	3.52327	1.8587	1.89556	0.922624
P08113	586	Liver	FDGKRFQNVAKE	('b8',	'z1')	0.0204578	0.0188609	('sp|P08113|ENPL_MOUSE',	2.00477	1.85118	1.08297	0.114992
Q8QZT1	227	Liver	AWDAGKFASE	('b6',	'z1')	0.0160348	0.0186126	('sp|Q8QZT1|THIL_MOUSE',	1.57817	1.82725	0.863687	-0.21142
Q9EQ20	376	Liver	RVCNLIDSGTKE	('y2',	'z1')	0.0324437	0.0186019	('sp|Q9EQ20|MMSA_MOUSE',	3.14242	1.82622	1.72072	0.783011
Q61425	185	Liver	VIKTPMTSQKTFE	('b3',	'z1')	0.0280556	0.0185005	('sp|Q61425|HCDH_MOUSE',	2.729	1.81645	1.50238	0.587253
P12710	78	Liver	KVKAVVKLE	('b2',	'z1')	0.028556	0.0184766	('sp|P12710|FABPL_MOUSE',	2.77632	1.81414	1.53038	0.613886
Q9WVA2	54	Liver	KCMDKPGPKLDSRAE	('y8',	'z1')	0.0434323	0.018029	('sp|Q9WVA2|TIM8A_MOUSE',	4.16244	1.77097	2.35038	1.23289
Q8R0Y6	72	Liver	VVAKYQALGAE	('b7',	'z1')	0.0171573	0.0180232	('sp|Q8R0Y6|AL1L1_MOUSE',	1.68678	1.77042	0.952762	-0.0698125
Q9CPU0	88	Liver	KTAWTFSRKATLE	('b3',	'z1')	0.0326632	0.0175686	('sp|Q9CPU0|LGUL_MOUSE',	3.16301	1.72653	1.83201	0.873425
P07724	210	Liver	SCLTPKLDGVKE	('y2',	'z1')	0.00499916	0.0174252	('sp|P07724|ALBU_MOUSE',	0.497429	1.71268	0.29044	-1.78369
P38647	73	Liver	GKQAKVLE	('b4',	'z1')	0.0528924	0.0171996	('sp|P38647|GRP75_MOUSE',	5.02353	1.69088	2.97096	1.57093
Q9Z2I8	348	Liver	AFKLLTSDPKVE	('b3',	'z1')	0.151459	0.0170909	('sp|Q9Z2I8|SUCB2_MOUSE',	13.1537	1.68037	7.82785	2.96862
Q05920	39	Liver	YKPIKKVMVANRGE	('y9',	'z1')	0.0348582	0.0170349	('sp|Q05920|PYC_MOUSE',	3.3684	1.67495	2.01104	1.00794
P00405	217	Liver	MVPLKYFE	('b6',	'z1')	0.00211929	0.016936	('sp|P00405|COX2_MOUSE',	0.211481	1.6654	0.126985	-2.97727
Q99KB8	301	Liver	KDQFKVPRD	('b3',	'z1')	0.0187477	0.0167796	('sp|Q99KB8|GLO2_MOUSE',	1.84027	1.65027	1.11513	0.157215
Q8C196	1183	Liver	VEMDAVGKE	('y3',	'z1')	0.0235951	0.0163238	('sp|Q8C196|CPSM_MOUSE',	2.30512	1.60616	1.43518	0.521228
Q9CQQ7	233	Liver	KHVVKSISVQQEKE	('y2',	'z1')	0.0035875	0.0162883	('sp|Q9CQQ7|AT5F1_MOUSE',	0.357467	1.60273	0.223037	-2.16465
Q9JLJ2	347	Liver	RVLGFVKLAKE	('y3',	'z1')	0.0196203	0.0162557	('sp|Q9JLJ2|AL9A1_MOUSE',	1.92428	1.59956	1.203	0.266637
Q9WTP7	171	Liver	TVIKRLKAYE	('b6',	'z1')	0.0141913	0.0160649	('sp|Q9WTP7|KAD3_MOUSE',	1.39928	1.58109	0.885007	-0.17624
Q9CZS1	83	Liver	GDRADVDLAVKAARE	('y5',	'z1')	0.00798583	0.0159715	('sp|Q9CZS1|AL1B1_MOUSE',	0.792256	1.57204	0.503968	-0.988597
P30115	218	Liver	SAKKIFS	('y4',	'z1')	0.0404766	0.0159711	('sp|P30115|GSTA3_MOUSE',	3.8902	1.57201	2.47467	1.30724
Q8QZT1	270	Liver	YKRVDFSKVPKLKTVFQKE	('y2',	'z1')	0.0176229	0.0149032	('sp|Q8QZT1|THIL_MOUSE',	1.73177	1.46844	1.17933	0.237968
Q91YI0	51	Liver	KAGLLTKAE	('b6',	'z1')	0.0183583	0.0145101	('sp|Q91YI0|ARLY_MOUSE',	1.80274	1.43026	1.26043	0.333916
Q9Z2I8	201	Liver	GIKDSQAQRMAE	('y10',	'z1')	0.00230483	0.0142539	('sp|Q9Z2I8|SUCB2_MOUSE',	0.229953	1.40536	0.163626	-2.61153
Q9EQ20	76	Liver	VVGRVPQSTKAE	('y10',	'z1')	0.0013006	0.0134306	('sp|Q9EQ20|MMSA_MOUSE',	0.129892	1.32526	0.0980118	-3.3509
Q8BFR5	286	Liver	RGILKKGDECE	('y6',	'z1')	0.0112391	0.0133678	('sp|Q8BFR5|EFTU_MOUSE',	1.11142	1.31915	0.842526	-0.247207
P97328	159	Liver	HNAKQPLPQKVRVSVE	('b5',	'z1')	0.0253098	0.0131899	('sp|P97328|KHK_MOUSE',	2.4685	1.30182	1.8962	0.92311
Q9CQQ7	244	Liver	DLKLLAKKAQAQPIM	('b3',	'z1')	0.0107321	0.0131612	('sp|Q9CQQ7|AT5F1_MOUSE',	1.06182	1.29903	0.817395	-0.290894
P30115	123	Liver	ASLAKIKE	('b5',	'z1')	0.0116987	0.0131104	('sp|P30115|GSTA3_MOUSE',	1.15635	1.29407	0.893573	-0.162342
O35423	413	Liver	ALQHCPKNKL	('y2',	'z1')	0.0102989	0.0130164	('sp|O35423|SPYA_MOUSE',	1.01939	1.28492	0.793349	-0.333972
Q91X83	48	Liver	AHLKQDPNAKVACE	('b6',	'z1')	0.00225496	0.0128828	('sp|Q91X83|METK1_MOUSE',	0.224988	1.2719	0.176892	-2.49906
Q8QZT1	248	Liver	ITPITISVKGKPDVVVKE	('y2',	'z1')	0.00611136	0.0128323	('sp|Q8QZT1|THIL_MOUSE',	0.607424	1.26697	0.479431	-1.06061
Q8CHT0	436	Liver	SKDPQEPIMKEE	('b6',	'z1')	0.00973638	0.0123271	('sp|Q8CHT0|AL4A1_MOUSE',	0.96425	1.2177	0.791862	-0.336678
P16460	228	Liver	IEFKKGVPVKVTNIKDGTTRTTSLE	('b4',	'z1')	0.0226891	0.0122079	('sp|P16460|ASSY_MOUSE',	2.21858	1.20606	1.83952	0.87933
Q91VR2	126	Liver	VAALTAAGKE	('y3',	'z1')	0.0117811	0.0120771	('sp|Q91VR2|ATPG_MOUSE',	1.16439	1.1933	0.975772	-0.0353843
Q99LC5	164	Liver	KVKVFSVRGTSFE	('y11',	'z1')	0.01686	0.0120487	('sp|Q99LC5|ETFA_MOUSE',	1.65805	1.19053	1.3927	0.477882
Q9DBT9	161	Liver	QYIIEPEKIHE	('y6',	'z1')	0.0183559	0.0119977	('sp|Q9DBT9|M2GD_MOUSE',	1.8025	1.18555	1.5204	0.60445
Q9R0H0	643	Liver	WAKKSPLNKTEVHE	('y10',	'z1')	0.00995074	0.0118937	('sp|Q9R0H0|ACOX1_MOUSE',	0.98527	1.17539	0.838248	-0.25455
P97450	84	Liver	LYKLKQMYGKGE	('y5',	'z1')	0.00896152	0.0118928	('sp|P97450|ATP5J_MOUSE',	0.888192	1.1753	0.755716	-0.404084
Q99LB7	38	Liver	KSVPYQRTLKEE	('b3',	'z1')	0.00425825	0.0116421	('sp|Q99LB7|SARDH_MOUSE',	0.42402	1.15081	0.368453	-1.44045
P12787	145	Liver	LGISTPEELGLDKV	('y9',	'z1')	0.0116978	0.011366	('sp|P12787|COX5A_MOUSE',	1.15625	1.12383	1.02885	0.0410393
Q8C196	119	Liver	LGLNKYME	('b6',	'z1')	0.0178528	0.0109846	('sp|Q8C196|CPSM_MOUSE',	1.75397	1.08652	1.61429	0.690904
P07724	117	Liver	NYGELADCCTKQEPERNE	('y13',	'z1')	0.00582465	0.0107259	('sp|P07724|ALBU_MOUSE',	0.579092	1.0612	0.545694	-0.873837
Q8K2B3	598	Liver	DYKVRVDE	('y6',	'z1')	0.00250695	0.0106298	('sp|Q8K2B3|SDHA_MOUSE',	0.250068	1.0518	0.237753	-2.07246
Q9CXW4	67	Liver	KIAVHCTVRGAKAEE	('b3',	'z1')	0.00862142	0.0106242	('sp|Q9CXW4|RL11_MOUSE',	0.854773	1.05125	0.813101	-0.298494
P38647	300	Liver	TGVDLTKDNMALQRVRE	('y14',	'z2')	0.012844	0.0103992	('sp|P38647|GRP75_MOUSE',	1.26811	1.02921	1.23211	0.301137
P31786	72	Liver	SAMKTYVEKVDE	('b8',	'z1')	0.0261601	0.0102047	('sp|P31786|ACBP_MOUSE',	2.54932	1.01016	2.52367	1.33552
P16460	239	Liver	IEFKKGVPVKVTNIKDGTTRTTSLE	('y11',	'z1')	0.0132395	0.0099429	('sp|P16460|ASSY_MOUSE',	1.30665	0.984501	1.32722	0.408411
Q8CHT0	444	Liver	SKDPQEPIMKEE	('y6',	'z1')	0.00923547	0.00976005	('sp|Q8CHT0|AL4A1_MOUSE',	0.915096	0.966572	0.946744	-0.0789537
Q99MZ7	83	Liver	VSAIQCNIRKEEE	('y9',	'z1')	0.0136158	0.00966551	('sp|Q99MZ7|PECR_MOUSE',	1.34329	0.957299	1.40321	0.488734
Q61176	17	Liver	IIGAPFSKGQPRGGVE	('y12',	'z1')	0.00783739	0.00947404	('sp|Q61176|ARGI1_MOUSE',	0.777645	0.938512	0.828593	-0.271265
Q9CZS1	385	Liver	GAKLLCGGERLGE	('b3',	'z1')	0.00417535	0.00920115	('sp|Q9CZS1|AL1B1_MOUSE',	0.415799	0.911726	0.456057	-1.13271
P27659	70	Liver	VDRPGSKVNKKE	('y2',	'z1')	0.0195159	0.00902744	('sp|P27659|RL3_MOUSE',	1.91423	0.894668	2.1396	1.09734
Q8CAY6	46	Liver	VLQRAKVAPEE	('b8',	'z1')	0.0229485	0.00886444	('sp|Q8CAY6|THIC_MOUSE',	2.24336	0.878655	2.55318	1.35229
Q8CHT0	51	Liver	RDALQKALKDLKGQME	('b7',	'z1')	0.00770853	0.00868265	('sp|Q8CHT0|AL4A1_MOUSE',	0.764956	0.860791	0.888667	-0.170285
P24369	215	Liver	VEKPFAIAKE	('y2',	'z1')	0.00637823	0.00859861	('sp|P24369|PPIB_MOUSE',	0.633781	0.85253	0.743412	-0.427767
P97450	41	Liver	LDPVQKLFVDKIRE	('b7',	'z1')	0.00724848	0.0085613	('sp|P97450|ATP5J_MOUSE',	0.719632	0.848863	0.84776	-0.238272
P45952	54	Liver	FQATARKFAREE	('y7',	'z2')	0.0093682	0.00853004	('sp|P45952|ACADM_MOUSE',	0.928126	0.84579	1.09735	0.134021
P11679	399	Liver	ITTYRKLLE	('b7',	'z1')	0.0145258	0.00848083	('sp|P11679|K2C8_MOUSE',	1.43179	0.840951	1.70258	0.767723
Q8C196	1149	Liver	MKRFLEE	('b5',	'z1')	0.00295639	0.00821489	('sp|Q8C196|CPSM_MOUSE',	0.294768	0.814795	0.36177	-1.46686
P34914	494	Liver	KDIVLRPE	('b2',	'z1')	0.00213557	0.00812119	('sp|P34914|HYES_MOUSE',	0.213102	0.805576	0.264533	-1.91848
P20065	38	Liver	KNPLPSKE	('y4',	'z1')	0.0103716	0.00810916	('sp|P20065|TYB4_MOUSE',	1.02651	0.804394	1.27613	0.351775
Q8C196	1100	Liver	LKVAQAPWKAVNTLNEALE	('b6',	'z1')	0.00820787	0.0079768	('sp|Q8C196|CPSM_MOUSE',	0.814105	0.791368	1.02873	0.0408657
P12710	90	Liver	GDNKMVTTFKGIKSVTE	('b6',	'z1')	0.0132271	0.00761885	('sp|P12710|FABPL_MOUSE',	1.30545	0.756124	1.7265	0.787848
Q8C196	915	Liver	IGFSDKQISKCLGLTE	('b8',	'z1')	0.00464578	0.00757039	('sp|Q8C196|CPSM_MOUSE',	0.462429	0.751351	0.615464	-0.700253
P52760	56	Liver	AKQALKNLGE	('b5',	'z1')	0.00821234	0.00750468	('sp|P52760|UK114_MOUSE',	0.814545	0.744878	1.09353	0.12899
Q64471	204	Liver	AAVGKDLFRE	('y7',	'z1')	0.00416307	0.00745489	('sp|Q64471|GSTT1_MOUSE',	0.414581	0.739973	0.560265	-0.835819
Q9R0H0	73	Liver	VAVKKSATMVKKMRE	('y4',	'z1')	0.0227798	0.00718837	('sp|Q9R0H0|ACOX1_MOUSE',	2.22725	0.713707	3.12067	1.64186
P31786	17	Liver	VKRLKTQPTDEE	('y10',	'z1')	0.0045328	0.00700405	('sp|P31786|ACBP_MOUSE',	0.451235	0.695534	0.64876	-0.624243
Q8CAY6	170	Liver	NVAKKWQVSRE	('y7',	'z1')	0.00740258	0.00699313	('sp|Q8CAY6|THIC_MOUSE',	0.734819	0.694456	1.05812	0.0815046
P45952	259	Liver	DVRVPKENVLIGE	('b10',	'z1')	0.00668623	0.00684382	('sp|P45952|ACADM_MOUSE',	0.664182	0.67973	0.977126	-0.0333834
Q9CZS1	381	Liver	RILGYIRLGQKE	('b11',	'z2')	0.00567883	0.00661975	('sp|Q9CZS1|AL1B1_MOUSE',	0.564676	0.657622	0.858664	-0.219834
Q9R0H0	660	Liver	SYYKHLKPLQSKL	('y6',	'z1')	0.0168582	0.00658436	('sp|Q9R0H0|ACOX1_MOUSE',	1.65787	0.654129	2.53447	1.34169
P07724	527	Liver	TYVPKEFKAE	('y3',	'z1')	0.00396736	0.00640099	('sp|P07724|ALBU_MOUSE',	0.395168	0.636028	0.621307	-0.686622
Q9DCW4	110	Liver	SLGPLQVARVLAKLAEKE	('b13',	'z1')	0.00145411	0.00624161	('sp|Q9DCW4|ETFB_MOUSE',	0.1452	0.62029	0.234084	-2.0949
P51660	423	Liver	LYKPLPRSGELKCE	('y11',	'z1')	0.00451248	0.00606018	('sp|P51660|DHB4_MOUSE',	0.449221	0.602367	0.74576	-0.423217
Q9CPU0	179	Liver	ILNPNKIATII	('b6',	'z1')	0.00552914	0.00596329	('sp|Q9CPU0|LGUL_MOUSE',	0.549874	0.592794	0.927597	-0.10843
Q91VA0	527	Liver	FLSHDQEQLIKE	('y2',	'z1')	0.00243014	0.00582975	('sp|Q91VA0|ACSM1_MOUSE',	0.242425	0.579596	0.418266	-1.25751
Q8C196	527	Liver	LFKRGVLKE	('y5',	'z1')	0.0027484	0.00565678	('sp|Q8C196|CPSM_MOUSE',	0.274087	0.562496	0.487269	-1.03721
Q9JLJ2	344	Liver	RVLGFVKLAKE	('b9',	'z1')	0.00185758	0.00508487	('sp|Q9JLJ2|AL9A1_MOUSE',	0.185414	0.505914	0.366493	-1.44814
Q8C196	1387	Liver	GFKLFATE	('b3',	'z1')	0.00518925	0.00506122	('sp|Q8C196|CPSM_MOUSE',	0.516246	0.503573	1.02517	0.0358567
P49429	304	Liver	NLKSAKIQVKE	('b3',	'z1')	0.00599539	0.0049708	('sp|P49429|HPPD_MOUSE',	0.595966	0.494621	1.20489	0.268905
Q9DCW4	114	Liver	SLGPLQVARVLAKLAEKE	('y2',	'z1')	0.0075683	0.00496152	('sp|Q9DCW4|ETFB_MOUSE',	0.751145	0.493703	1.52145	0.605449
P32020	442	Liver	IEKKLEEE	('b3',	'z1')	0.0086412	0.00491541	('sp|P32020|NLTP_MOUSE',	0.856717	0.489137	1.75149	0.808579
Q8BWT1	171	Liver	NLAAKYNISRE	('y9',	'z1')	0.00284261	0.00490299	('sp|Q8BWT1|THIM_MOUSE',	0.283456	0.487906	0.580963	-0.783481
P07724	524	Liver	TYVPKEFKAE	('b6',	'z1')	0.00769948	0.00484936	('sp|P07724|ALBU_MOUSE',	0.764065	0.482596	1.58324	0.662881
Q8C196	856	Liver	LSEPSSTRIYAIAKALE	('b14',	'z1')	0.0180222	0.0048437	('sp|Q8C196|CPSM_MOUSE',	1.77031	0.482035	3.67258	1.87679
O88844	406	Liver	NLKAKLAQAKL	('b3',	'z1')	0.00547686	0.00466632	('sp|O88844|IDHC_MOUSE',	0.544703	0.464465	1.17276	0.229902
P07724	499	Liver	HVTKCCSGSLVE	('b10',	'z1')	0.00266223	0.00450048	('sp|P07724|ALBU_MOUSE',	0.265517	0.448031	0.592629	-0.754798
P97493	162	Liver	AFLKKLIG	('b4',	'z1')	0.0102997	0.00437637	('sp|P97493|THIOM_MOUSE',	1.01947	0.43573	2.33967	1.22631
P24549	264	Liver	AAGKSNLKRVTLE	('y9',	'z1')	0.00388935	0.00420117	('sp|P24549|AL1A1_MOUSE',	0.387429	0.41836	0.926066	-0.110814
P17182	193	Liver	VYHNLKNVIKE	('b9',	'z1')	0.010248	0.00417853	('sp|P17182|ENOA_MOUSE',	1.01441	0.416114	2.4378	1.28558
P63038	364	Liver	VIVTKDDAMLLKGKGDKAHIE	('y7',	'z1')	0.00962556	0.00392409	('sp|P63038|CH60_MOUSE',	0.953379	0.390875	2.43909	1.28634
P00329	33	Liver	LHKPFTIEDIEVAPPKAHE	('y6',	'z1')	0.00734549	0.00390394	('sp|P00329|ADH1_MOUSE',	0.729193	0.388876	1.87513	0.90699
Q8C196	553	Liver	DRQLFSDKLNE	('b8',	'z1')	0.0046761	0.00379713	('sp|Q8C196|CPSM_MOUSE',	0.465433	0.378277	1.2304	0.299132
Q8QZT1	75	Liver	KAGIPKEE	('b4',	'z1')	0.00350074	0.00377018	('sp|Q8QZT1|THIL_MOUSE',	0.348852	0.375602	0.928781	-0.106589
P97450	77	Liver	LYKLKQMYGKGE	('b3',	'z1')	0.00393383	0.00376816	('sp|P97450|ATP5J_MOUSE',	0.391842	0.375402	1.04379	0.0618363
Q03265	132	Liver	GDVVKRTGAIVDVPVGEE	('b12',	'z1')	0.00236455	0.00369649	('sp|Q03265|ATPA_MOUSE',	0.235897	0.368287	0.640524	-0.642675
Q05421	251	Liver	IRQYTLGKAKE	('y2',	'z1')	0.0140163	0.00365616	('sp|Q05421|CP2E1_MOUSE',	1.38226	0.364284	3.79445	1.92389
O55125	97	Liver	AVLPKLHLDE	('y7',	'z1')	0.00289001	0.0036463	('sp|O55125|NIPS1_MOUSE',	0.288168	0.363305	0.793186	-0.334269
Q91VS7	60	Liver	NAKKFVRTDEKVE	('b3',	'z1')	0.00814543	0.00341367	('sp|Q91VS7|MGST1_MOUSE',	0.807961	0.340206	2.37492	1.24788
Q80XN0	132	Liver	TIRSGLKDPE	('b8',	'z1')	0.000611069	0.00328838	('sp|Q80XN0|BDH_MOUSE',	0.0610696	0.32776	0.186324	-2.42412
P16460	155	Liver	FYNRFKGRNDLME	('b10',	'z2')	0.00410674	0.00322009	('sp|P16460|ASSY_MOUSE',	0.408994	0.320976	1.27422	0.349618
Q9DCW4	250	Liver	TTEDLVAKLKE	('y2',	'z1')	0.00138926	0.00305576	('sp|Q9DCW4|ETFB_MOUSE',	0.138733	0.304645	0.455392	-1.13482
P57780	593	Liver	AILAIHKE	('y6',	'z1')	0.00153823	0.00297855	('sp|P57780|ACTN4_MOUSE',	0.153587	0.296971	0.517179	-0.951266
Q8C196	369	Liver	SKPFFAVQFHPE	('b6',	'z1')	0.00293321	0.00259986	('sp|Q8C196|CPSM_MOUSE',	0.292463	0.259311	1.12785	0.173571
P12710	57	Liver	GKKIKLTITYGPKVVRNE	('y8',	'z1')	0.00208124	0.00251656	('sp|P12710|FABPL_MOUSE',	0.207692	0.251024	0.827378	-0.273382
P26443	352	Liver	DFKLQHGSILGFPKAKVYE	('b12',	'z1')	0.00422904	0.00243585	('sp|P26443|DHE3_MOUSE',	0.421123	0.242994	1.73306	0.793322
P31786	82	Liver	LKKKYGI	('b2',	'z1')	0.00217533	0.00229292	('sp|P31786|ACBP_MOUSE',	0.217061	0.228767	0.948827	-0.0757837
Q9CZS1	274	Liver	VGHLIQKAAGE	('b8',	'z1')	0.00422834	0.00211065	('sp|Q9CZS1|AL1B1_MOUSE',	0.421053	0.210621	1.99911	0.999355
P47738	377	Liver	TQFKKILGYIKSGQQE	('y6',	'z1')	0.0022166	0.00205897	('sp|P47738|ALDH2_MOUSE',	0.221169	0.205474	1.07639	0.106199
P30115	217	Liver	SAKKIFS	('b3',	'z1')	0.00350156	0.00201955	('sp|P30115|GSTA3_MOUSE',	0.348934	0.201548	1.73127	0.791828
Q9D2G2	134	Liver	ALLVPDGGKVE	('y7',	'z1')	0.00163423	0.00189218	('sp|Q9D2G2|ODO2_MOUSE',	0.163156	0.18886	0.8639	-0.211063
P97450	46	Liver	LDPVQKLFVDKIRE	('y7',	'z1')	0.00177706	0.00184856	('sp|P97450|ATP5J_MOUSE',	0.177391	0.184515	0.961391	-0.0568053
P47738	517	Liver	VKTVTVKVPQKNS	('y5',	'z1')	0.00164249	0.00177281	('sp|P47738|ALDH2_MOUSE',	0.16398	0.176967	0.926611	-0.109964
P47738	370	Liver	TQFKKILGYIKSGQQE	('b4',	'z1')	0.00186425	0.00161323	('sp|P47738|ALDH2_MOUSE',	0.186078	0.161063	1.15531	0.208281
P54869	118	Liver	RTKLPWDAVGRLE	('b7',	'z1')	0.000669923	0.00155928	('sp|P54869|HMCS2_MOUSE',	0.0669475	0.155685	0.430018	-1.21753
Q9R0H0	488	Liver	AYKLRAARLVE	('y9',	'z2')	0.00336374	0.00154402	('sp|Q9R0H0|ACOX1_MOUSE',	0.335246	0.154164	2.17461	1.12076
P09103	44	Liver	ALAAHKYLLVE	('b8',	'z1')	0.000995879	0.00142311	('sp|P09103|PDIA1_MOUSE',	0.0994888	0.142109	0.700088	-0.514392
P08228	123	Liver	KQDDLGKGGNEE	('b5',	'z1')	0.00503194	0.00140985	('sp|P08228|SODC_MOUSE',	0.500675	0.140786	3.55627	1.83037
P30115	125	Liver	ASLAKIKE	('y2',	'z1')	0.00207638	0.00115692	('sp|P30115|GSTA3_MOUSE',	0.207207	0.115558	1.7931	0.842457
P52760	134	Liver	AIAVQGPFIKA	('y2',	'z1')	0.00101642	0.00109779	('sp|P52760|UK114_MOUSE',	0.101539	0.109659	0.92595	-0.110994
P49429	109	Liver	VEDCDHIVQKARE	('y6',	'z1')	0.000859255	0.000939784	('sp|P49429|HPPD_MOUSE',	0.0858517	0.0938902	0.914384	-0.129127
Q8R0Y6	21	Liver	VYCQLRKE	('y6',	'z1')	0.00182465	0.000884994	('sp|Q8R0Y6|AL1L1_MOUSE',	0.182133	0.0884212	2.05984	1.04253
Q91VS7	61	Liver	NAKKFVRTDE	('y7',	'z1')	0.00102886	0.000510926	('sp|Q91VS7|MGST1_MOUSE',	0.10278	0.0510665	2.01268	1.00911
P08228	129	Liver	KQDDLGKGGNEE	('y7',	'z1')	0.00457195	0.00035262	('sp|P08228|SODC_MOUSE',	0.455115	0.0352496	12.9112	3.69055
O35490	139	Liver	VKKIFRQQLE	('y8',	'z1')	0.000241224	0.00020011	('sp|O35490|BHMT1_MOUSE',	0.0241166	0.020007	1.20541	0.269523
Q9DCW4	159	Liver	GDKVKVERE	('b3',	'z1')	0.0890923	6.82918e-05	('sp|Q9DCW4|ETFB_MOUSE',	8.18042	0.00682871	1197.94	10.2263
Q8C196	1168	Liver	ATRVSQEHPVVLTKFVE	('b14',	'z2')	0	0	('sp|Q8C196|CPSM_MOUSE',	0	0	0
