## Supplementary Table 3 for "Regulation of urea cycle by reversible high stoichiometry lysine succinylation"

### Sheet: Sheet1
Metabolite name	Chemical formula	WT_1.raw	WT_2.raw	WT_3.raw	WT_4.raw	WT_5.raw	WT_6.raw	WT_7.raw	WT_8.raw	KO_1.raw	KO_2.raw	KO_3.raw	KO_4.raw	KO_5.raw	KO_6.raw	KO_7.raw	KO_8.raw	HMDB	PubChem	KEGG
2-Aminoacrylic acid	C3H5NO2	415850	517618	410539	383948	312773	232911	380006	253448	241544	120923	261451	271344	432197	193587	201170	327708	HMDB03609	123991	C02218
Serine	C3H7NO3	1157314	1664392	1206157	1048959	1285835	583033	1262812	665762	832786	411330	837215	967381	1132181	604389	656444	1335340	HMDB00187	5951	C00065
N-Methylethanolamine phosphate	C3H10NO4P	825651	847395	788909	714252	652474	608490	768853	630287	693190	587730	638991	626928	725921	654144	797144	903254	NA	NA	C01210
Cytosine	C4H5N3O	121096	178232	139991	160900	132095	119212	160030	120533	120626	146137	137432	133358	158354	97485.1	153168	135376	HMDB00630	597	C00380
Creatinine	C4H7N3O	2175633	2809463	1622151	2378522	1466998	1278264	2165359	1299029	1127418	1244801	1398363	1357593	1943057	1368801	1881880	1578530	HMDB00562	588	C00791
Creatine	C4H9N3O2	11189787	14700448	11111899	12815511	10308438	12502619	10759086	7067437	9468458	10707504	11827956	9317773	12495557	10636348	9227422	9567237	HMDB00064	586	C00300
Phosphodimethylethanolamine	C4H12NO4P	249578	282920	190046	209242	203485	208748	246984	135154	219904	158419	156338	119258	228787	219444	208497	243388	HMDB60244	NA	C13482
5,6-dihydrothymine	C5H8N2O2	1470152	1722714	2014785	1725528	1903378	1611062	1465315	1510032	1780599	2033935	1708461	1314747	1525900	1544950	2318707	2242916	HMDB00079	93556	C00906
Adenine	C5H5N5	779032	1109714	961900	1093212	982768	969331	1169884	1096986	671802	1330255	962675	988935	1208428	849393	1053560	992701	HMDB00034	190	C00147
Hypoxanthine	C5H4N4O	17006719	16369717	12504078	14697051	11694115	6128675	13646967	6289627	7965268	12428811	8004290	7596382	7497573	4405623	8699617	7186621	HMDB00157	790	C00262
Cysteinylglycine	C5H10N2O3S	228045	371312	318508	433868	285394	264735	372102	167162	302641	184320	339015	268092	408552	275050	372768	366772	HMDB00078	439498	C01419
Choline phosphate	C5H14NO4P	19311692	25124662	11787876	15632716	18316287	17935588	22146990	11602028	12577634	8851710	9130312	11539543	17408690	15800998	12648452	17996274	HMDB01565	1014	C00588
Nicotinamide	C6H6N2O	56911869	84232266	51673208	83314768	59849590	54843144	80389182	42011481	51364894	42212859	54042088	47375022	70395244	48360962	61938162	66876346	HMDB01406	936	C00153
N-acetylputrescine	C6H14N2O	88557.1	73584.4	96989.9	74307.8	96427.3	104897	74696.9	116244	114922	114530	112601	109361	89308	97570.7	101478	94200.6	HMDB02064	NA	C02714
Urocanate	C6H6N2O2	319837	232998	188902	184183	165306	122872	229444	80578.3	101774	161315	465107	96770.9	151390	83885.9	101285	117579	HMDB00301	736715	C00785
Methylimidazoleacetic acid	C6H8N2O2	385251	582300	294822	387406	202714	206174	335273	158927	136834	134987	233324	181430	260711	159306	194438	192898	HMDB02820	75810	C05828
4-Imidazolone-5-propanoate	C6H8N2O3	92400.5	180954	103576	130221	100362	138212	119243	72457.7	105072	84022.9	135282	98247.3	143992	114832	108257	92723.9	HMDB01014	128	C03680
Alanyl-alanine	C6H12N2O3	93823.3	108467	103674	177727	67887.5	43282.6	79987.9	62599.1	87983.3	51945	47648.3	61248.7	97668.4	39264.4	90194.2	139227	HMDB0028680	5484352	NA
N-acetyl-asparagine	C6H10N2O4	297087	747143	452925	339408	294215	17718	264508	61134.5	73835.1	6203.35	44632.6	349529	150618	13546.1	17249.9	238027	HMDB06028	99715	NA
Citr_L[e]	C6H13N3O3	1426557	1728762	995519	1320517	1206366	824360	1786984	1403084	590759	477538	546774	995920	757609	535910	804435	745276	NA	NA	NA
Glucosamine	C6H13NO5	186569	369357	151463	453713	173348	199386	221344	155168	177961	210886	229483	163298	306030	226921	231825	236050	HMDB01514	439213	C00329
Benzoate	C7H6O2	117070	209040	102443	200549	75822.9	77392.3	116664	44758.9	69198.9	53483.8	76460.6	79860.7	101958	71296.2	58220.4	99412.8	HMDB01870	243	C00180
4-Trimethylammoniobutanal	C7H15NO	14685.4	15070.7	14698	14714	13663.4	14533.3	15704.2	15027.8	14667.1	14334.3	13467.1	14044	14088.8	15122.1	15785.8	14048.3	HMDB01345	133	C01149
1-Methylnicotinamide	C7H8N2O	295908	188100	187742	320434	267075	117078	138626	183417	137307	287576	140349	172953	217864	238412	435838	238236	HMDB00699	457	C02918
Anthranilate	C7H7NO2	7421075	10057318	6893197	10801777	6031161	4094914	6299716	6037049	4578105	4149331	5498586	4810549	6597791	4673021	6083289	5783747	HMDB01123	227	C00108
3-Methylcrotonoylglycine	C7H11NO3	9272.23	13769.4	15457	14168.6	15363.9	18449.4	19435.6	20026.7	13422.2	17099.1	17563.3	16655.1	16028.2	16334.1	21227.3	14007.9	HMDB00459	169485
Carnitine	C7H15NO3	91648507	120000000	87314636	111000000	81457939	66662397	94404107	64204998	68251665	46906749	67193768	70221811	95936895	64624846	80175166	87644881	HMDB00062	2724480	C15025
N(2)-acetyl-ornithine	C7H14N2O3	164368	237891	152017	188197	168603	130084	176568	143074	121538	121888	119954	125304	134253	127792	197479	129228	HMDB03357	439232	C00437
2-Phenylethanamine	C8H11N	12057.9	13762.7	14664	13714.5	14279	15124.8	13291.7	15294.5	16118	15352.2	14260.4	15893	13282.1	13133.2	13315.3	14509.5	HMDB12275	1001	C05332
Tyramine	C8H11NO	7978.56	8688.68	10082.8	10059.6	10233.5	10329.3	10657.2	12202	8797.08	13449.4	10091.3	11953.6	8544.1	3287.9	9988.31	8945.66	HMDB00306	5610	C00483
Dopaminochrome	C8H7NO2	17540.7	17560.2	10695.8	30255.3	20713.7	13184.4	18496	8886.13	7540.3	13454.9	9270.31	8892.55	15225.7	9048.26	14965	17179.1	NA	NA	NA
Pyridoxal	C8H9NO3	26109.3	27078.7	14294.5	46535.2	31404.6	18352.5	30424.8	13066.9	12506.4	20090	15155	15428.9	24774.2	11823.4	24715	26166.9	HMDB01545	1050	C00250
N-acetyl-glucosamine	C8H15NO6	11275.6	19195	10416.3	21173.2	8176.22	10127.1	12243.6	8674.51	6771.56	10692.2	10434.1	7069.87	13383.8	8879.39	7564.43	13749.1	HMDB00215	439174	C00140
sn-Glycero-3-phosphocholine	C8H20NO6P	2269931	8185690	2200471	16257129	6458261	18792203	14291973	13501938	5220962	7844162	7178585	6543869	13425620	16406030	18245523	18286602	HMDB00086	71920	C00670
5-Amino-1-(5-phospho-ribosyl)imidazole	C8H14N3O7P	4045.54	17109	4788.62	43357.8	10258.6	50571.8	34316.4	28922	6968.62	15242.3	12296.2	10130.2	31303.5	38008.1	47076.6	47169.4	HMDB01235	161500	C03373
Coumarin	C9H6O2	62564.5	103565	50993.1	90950.9	37341.7	36331.5	64180.5	20239.8	35704.9	22051.2	39831.8	33186.2	50276.3	34385.3	25319.7	50199	HMDB01218	323	C05851
N6,N6,N6-trimethyl-L-lysine	C9H20N2O2	1031866	1682296	638140	1201130	1231806	726617	1153115	1092128	708811	2416327	714992	915938	1240903	1292691	648272	1155547	HMDB01325	440120	C03793
Alanyl-leucine	C9H18N2O3	46765.7	51217.1	27935.6	31278.7	28850.8	22238.6	39620.3	19858.1	24314	21957.2	21478.8	20518.3	18544.9	40153.7	30342.2	22125.3	HMDB28691	NA	NA
Acetyl carnitine	C9H17NO4	18108978	47254697	25601173	40993645	33246931	18707033	45262182	21042586	18943794	14360522	18603751	27961127	35881150	30439696	46019398	36016361	HMDB00201	1	C02571
3-Hydroxy-N6,N6,N6-trimethyl-L-lysine	C9H20N2O3	20867.4	27576.5	17480.1	25225.2	18827.8	12668	21967	15038.4	13874	19921.7	14827.9	14447.4	19328.8	19872.3	26996	19803.2	HMDB01422	439460	C01259
C9H13N5O3(4)	C9H13N5O3	20528.5	53474.3	33689.3	89380.4	56857.8	38580.2	35655.6	24609	36980.3	18755.8	42906.3	25233.3	32945.5	30894.7	51432.9	33373.9	NA	NA	NA
Perillyl aldehyde	C10H14O	35022	30959	30982.3	27093.9	26588.5	33509.3	35852.3	23116.8	22642.5	23645.5	28525.5	23896.1	37056.2	22485	33629.5	24607.3	HMDB03647	16441	C02576
Serotonin	C10H12N2O	4038.78	13586.1	6412.7	24393.1	24231.1	12006.5	12711.7	10605.2	8672.36	18867.3	9173.41	6380.55	22321.7	7039.96	19301.3	15324.5	HMDB00259	5202	C00780
Propionyl carnitine	C10H19NO4	8485025	16171596	8105943	12147127	8293148	4165457	9285240	5666153	4438284	2471509	4521577	6731421	7147038	2797108	2646410	7526824	HMDB00824	107738	C03017
2-Deoxyguanosine/Adenosine	C10H13N5O4	2953863	985783	79830.3	482506	1012589	802550	52319.6	565682	12080.2	1778247	33037.9	44133.1	1275784	103243	65966	32764.1	HMDB00050	60961	C00212
Xanthosine	C10H12N4O6	111753	222082	7126.94	335807	26283.5	4617.23	95113.3	4511.05	5426.85	15995.6	5879.27	4847.48	98898.1	82434.5	52464.6	89534.4	HMDB00299	64959	C01762
Glutathionate	C10H17N3O6S	20522914	34487949	28627222	38340388	25617514	24245290	32901549	15346178	25619954	16712176	30358327	24278054	36456110	24454929	33553286	33566269	HMDB00125	124886	C00051
N1,N12-diacetylspermidine	C11H23N3O2	23706.6	52826.3	33053	55118.8	36389.4	28790.6	48842.1	36853.1	21093.6	33152.1	26158.2	23175	32221.3	21477.7	46449.8	52777.6	HMDB41876	132679	C03413
Butyryl carnitine	C11H21NO4	1358461	6329657	1843582	3436306	3146082	1019140	3871279	1076693	2088306	643320	1597513	3175365	3381673	2783884	4265697	4734326	HMDB02013	439829	C02862
Lysyl-proline	C11H21N3O3	13467.7	21367.3	15557.1	16418.8	14878.5	9619.45	20495.6	12646.4	9359.18	9068.41	7680.61	6773.99	10784.7	10833.8	13858.9	15708.7	HMDB28959	NA	NA
3-Hydroxybutyryl carnitine	C11H21NO5	844992	1195494	741873	1240242	670170	589901	949616	594852	753155	627768	655593	595511	957456	1222819	1180512	1291531	HMDB13127	53481617	NA
N-ribosylnicotinamide	C11H14N2O5	35954.4	37440.8	44905.5	33944.1	35065.8	38661.3	27184.9	33905.4	38654.4	33656.8	42915.4	32716.8	34417.5	33074.7	33401.6	37210.7	HMDB00855	439924	C03150
Succinyl carnitine	C11H19NO6	297293	341908	246747	324994	326027	208900	231146	230958	217229	122292	291377	225147	360017	254351	390066	266167	NA	NA	NA
3,5-dihydroxy-3,4-dihydro-1,4-benzothiazine	C11H14N2O4S	2084.06	25513.1	7674.06	12311.6	10526.7	8371.32	16458.8	5270.13	3800.93	4592.73	8755.68	4994.23	9318.25	2841.43	6231.88	17190.8	NA	NA	NA
5-Methylthioadenosine	C11H15N5O3S	155631	260509	130140	321180	204468	97028.3	233949	98830.5	143959	94077	141740	137650	304055	100083	197610	181812	HMDB01173	439176	C00170
N-acetylneuraminic acid	C11H19NO9	62431.9	151316	58911.7	207512	55398	42957	57795.1	36906.3	45437.5	37132.9	53278.9	45245.8	42586.7	55116.1	49190.5	85125.9	HMDB00230	445063	C19910
NeuNGc	C11H19NO10	92396.1	134534	76623	84645.4	65524.1	89406.2	83181.7	59411.9	44780.4	59630.6	64088.6	68915.4	69979.9	66149.5	66305.7	65725	NA	6239	C03410
Tiglyl carnitine	C12H21NO4	31798	43560.9	22095.8	33787.3	23823.2	16770.5	29342.2	15106.2	16260.4	10809.6	12224.5	22076.2	22389.3	15553.9	21369.5	25826	HMDB02366	22833596	NA
3-Hydroxyisovaleryl carnitine	C12H23NO5	443973	655388	357309	445298	317951	248720	478037	240329	237657	144169	211497	318747	394554	220862	334216	399666	NA	NA	NA
Thiamine	C12H16N4OS	1457794	1884923	1251399	1706798	862254	992921	969329	699518	1287361	910287	1065837	737539	1151524	727251	688916	883919	HMDB00235	1130	C00378
Glutaryl carnitine	C12H21NO6	1250561	1621971	1470777	1212550	1299088	1174325	1774339	1216159	1206689	797607	1376917	1162336	1276183	1345376	1882781	1595348	HMDB13130	53481622	NA
S-(2-Methylpropanoyl)-dihydrolipoamide	C12H23NO2S2	4713.34	25273.8	11236.7	32510.4	6185.14	8134.58	10027.8	5672.55	9889.65	12753.8	8841.17	3957.26	4893.43	3644.1	7463.88	9253.35	HMDB06868	11953835	C04424
Octenoyl carnitine	C15H27NO4	19260.7	15312.5	15381.7	11150.7	9026.47	10475	16191.3	6919.34	11825.3	8230.23	11480.9	16210.2	21465.7	6816.83	20835.4	19585.4	NA	NA	NA
Octanoyl carnitine	C15H29NO4	33993.1	35879.4	43892.8	18324.3	23468.3	31718.3	42994	19310	42824.3	24912.1	43865.2	60538.2	72349.4	56978.9	69721.8	72228.4	HMDB00791	11953814	C02838
Decenoyl carnitine	C17H31NO4	80153.6	165354	73077.4	59228.8	40794.5	45990.6	81695.5	26404.8	39951.3	36375.7	44071.5	72299.5	108460	61690.5	81097.1	64177.5	NA	NA	NA
Decanoyl carnitine	C17H33NO4	36025.4	32841.7	43288.6	17027.9	20401.3	31448.9	38215.8	14299.4	44770.4	22466	39179.9	47401	61099.9	44664.4	55646.7	62453.8	HMDB06210	53477803	NA
3(S)10(R)-OH-octadeca-6-trans-4,1,2-cis-trienoate	C18H30O4	18101.9	18743.9	12466.4	14577.8	8297.64	6968.99	11682.6	5827.91	12648.1	7965.05	11269.6	6344.58	8119.96	6830.66	12689	9672.61	NA	NA	NA
UDP	C9H14N2O12P2	365544	399224	199720	108126	278192	284283	406958	97370.7	335521	194474	495254	269870	326004	399522	533587	442631	HMDB00295	6031	C00015
CDP-ethanolamine	C11H20N4O11P2	145752	257940	188050	212678	180034	142908	226630	136058	138120	134605	177510	170787	212058	166716	224795	192926	HMDB01564	123727	C00570
CDP choline	C14H26N4O11P2	272683	534240	299844	441012	354464	260239	372702	270142	203903	224436	285604	315923	364197	209996	236218	316883	HMDB01413	13804	C00307
GSSG	C20H32N6O12S2	2174157	3094028	2132413	3150266	2302712	1686466	2463466	3114989	1881095	2110223	2303755	1813254	2870665	2192738	2291599	2329957	HMDB03337	975	C00127
CMP-N-acetyl-beta-neuraminate	C20H31N4O16P	202656	267760	197558	288686	206947	153849	228469	289247	171036	200113	207713	164880	265500	198090	211043	213902	NA	3428	C00128
Tetradecenoyl carnitine	C21H39NO4	141936	120565	166828	74909.7	70189.8	91817.5	119291	42199.1	127163	55409.6	128480	97229.4	210988	116067	182886	166206	HMDB13329	53481677	NA
NAD+	C21H27N7O14P2	148965	422490	271490	345669	306633	427993	439544	511476	212166	279286	363254	242510	513255	538690	738165	695771	HMDB00902	5893	C00003
NADP+	C21H28N7O17P3	55957.4	106078	112094	58430.5	87173.7	108122	128800	60582	75972.4	81729.4	120778	77726.5	123248	131026	110112	139898	HMDB00217	5886	C00006
Pendtadenoyl carnitine	C22H43NO4	15903	26966.8	14427.5	19379.3	9705.96	13494	16480.2	5660.68	10955.4	6202.08	12827.4	17139.9	25465.8	22348.4	15518.1	24938.3	NA	NA	NA
Palmitoyl carnitine	C23H45NO4	761930	668811	374193	406759	322998	554283	591181	169569	432004	238550	349194	504013	854933	1106867	555144	669870	HMDB00222	11953816	C02990
3-Hydroxyhexadecenoyl carnitine	C23H43NO5	465715	243552	277228	206485	109527	99411.4	158355	64308.2	164236	42885.4	93418.5	59926.1	153480	84596.3	105047	56229.3	HMDB13333	53481685	NA
3-Hydroxyhexadecanoyl carnitine	C23H45NO5	1662931	408363	398722	399632	189148	143024	291220	109893	227318	62096.9	132899	93086	252229	157908	200243	93764.9	HMDB13336	53481691	NA
Heptadecanoyl carnitine	C24H47NO4	19677.4	23103.8	12905.5	19142.7	7078.62	12301.6	16250.9	6874.68	10461.5	4705.61	13608	14938.5	21479.2	43007.4	17533.9	28595.5	HMDB06210	53477803	NA
Stearoyl carnitine	C25H49NO4	318122	236698	120987	203615	89640.4	136147	151230	92626.3	146845	46049.3	134309	142485	257825	680595	202163	295989	HMDB00848	6426855	NA
24-Oxo-1alpha-23-25-trihydroxyvitamin D3	C27H42O5	43396	70341.2	24976.1	37126.9	32877.7	23278	32246	12024.3	25284.9	26602.7	21774.1	22930.4	23008.9	15716.5	13503.2	13777.1	HMDB60129	10478755	NA
Flavin adenine dinucleotide oxidized	C27H33N9O15P2	66310.4	84937	66399.3	76487.5	64636.7	54823	87955.9	40336.8	59114.5	58210.8	62269	52026.9	73880	75184.1	69419.3	79588.3	HMDB01248	643975	C00016
13'-Hydroxy-alpha-tocotrienol	C29H44O3	269113	141292	150729	109294	54890.3	35054.9	94897.6	25242.7	70603.7	15431.5	36576.8	28602.2	64681.9	25759.7	35140.4	19281.1	HMDB12560	53481466	NA
C4H9NO2(4)	C4H9NO2	863602	1472294	888533	1258451	829901	678025	1228865	715283	651492	591107	761578	837540	1013260	684953	751332	737989	NA	NA	NA
Ureidopropionic acid/Glycyl-glycine	C4H8N2O3	495096	801112	499906	647964	494627	392167	568601	335230	448099	306921	421540	361110	521791	358729	406782	478258	HMDB00026	111	C02642	HMDB11733	11163	C02037
Histamine	C5H9N3	62202.7	36949.2	40779	108751	646509	2112389	60202.1	56052.5	25842.2	361336	43687.3	54245.6	77681.9	62777.4	142698	44372.8	HMDB00870	774	C00388
1-Pyrroline-2-carboxylate/1-Pyrroline-5-carboxylate	C5H7NO2	165209	260433	145928	170639	164203	93166.7	220721	130586	91040.3	90578.9	91568.6	134711	130238	75179.7	109135	110199	HMDB01301	1196	C04322
Acetamidopropanal	C5H9NO2	11493350	19564620	9638918	18330425	7190185	5539799	14066323	6087096	5237162	4300970	5472113	6834910	11285698	5197329	6263685	9604528	HMDB12880	5460495	C18170
Thymine/Imidazol-4-ylacetate	C5H6N2O2	12012.7	16826.2	14311.2	21076.1	20153.3	18089.6	24953.1	19092.7	13468.4	18261.2	14570.3	19475.5	25214.5	6699.73	18053.5	19681.8	HMDB00262	1135	C00178	HMDB60261	NA
Ornithine	C5H12N2O2	4057940	9364971	4359835	4520010	4255523	1458301	5434235	2027568	1531445	1411267	1553446	2840367	2432991	1339260	1900692	2301644	HMDB00214	6262	C00077
3-Ureidoisobutyrate/Glycylsarcosine	C5H10N2O3	15326694	28497450	19932363	26200691	20360545	18096539	22012365	16672509	21896923	24757636	24648013	17583263	25270637	28209554	24617543	24756978	HMDB02031	160663	C05100
4-Acetamidobutanal-1	C6H11NO2	767685	1298546	650904	1191784	630724	665995	916939	489479	529002	607978	826857	598928	1137019	894250	925854	834379	HMDB00716	439227	C00408
Pipecolic acid-2	C6H11NO2	2298286	4434032	2285554	2931325	2128004	1801130	3511119	1613576	1438921	1594933	1512858	1711378	2010937	1688843	1799852	1915582	HMDB00716	439227	C00408
C6H11NO3(4)	C6H11NO3	146192	251618	178812	288219	172634	274628	238198	176400	169816	205071	232881	154080	240019	313042	273578	237714	NA	NA	NA
Mevalonate	C6H12O4	90905.2	162760	119949	164806	118022	108514	135089	97949.6	133620	153697	143041	109447	147156	172264	149186	141860	HMDB59629	439230	C00408
Spermidine dialdehyde-1	C7H13NO2	7281818	6737308	5440667	5548196	4377068	2158584	4972536	3438473	3739805	2395911	2860162	3169528	4864993	3266694	6544350	6153621	HMDB13076	217390	NA
Spermidine dialdehyde-2	C7H13NO2	23151.8	21521.2	18403	16210.2	15490	12537.3	15026.1	15303.5	15792.7	13440.2	12090.7	13301.6	15343.2	12894.8	23544.8	24666.8	HMDB13076	217390	NA
Acetylcholine/4-(Trimethylammonio)butanoate	C7H15NO2	6303090	9386490	6861974	5634959	5489549	2904716	8607428	3614700	2730109	2022416	2081536	3700614	3973529	2555656	3945459	4365810	HMDB00895	187	C01996	HMDB06831	725	C05543
2-Methylbutyrylglycine/Isovalerylglycine	C7H13NO3	624225	695112	520291	635904	449212	361830	533625	453567	444995	339181	385499	395608	573501	444271	660518	669084	HMDB00339	193872		HMDB00678	546304
Isoputreanine/Putreanine	C7H16N2O2	1332990	2318709	1023669	1099364	984082	713645	1915605	825196	1028186	717938	825733	735404	784336	1238021	1066615	733229	HMDB06009	171763		HMDB06078	53477800
Glycylproline/Prolinylglycine	C7H12N2O3	98007	98015.7	82436.1	107312	73698.8	65135.9	101438	67040	62434.4	54673.1	71371.2	61006.5	77184.6	74217.1	64512.5	78118.4	HMDB00721	79101	NA
Glycylleucine	C8H16N2O3	473860	811742	470748	492321	502775	369843	678726	442280	347768	269880	326002	330987	360765	281715	411348	327696	HMDB00759	92843	C02155
Gamma-glutamyl-alanine/Glutamyl-alanine-1	C8H14N2O5	15096.7	35498.8	22261.9	41879.1	24476.2	13544.7	23399.8	17745	20544.1	42690.5	13867.5	12934.9	16313.4	30663.1	19496.6	23047.2	HMDB06248	440103	C03740	HMDB03764	6992506
C9H8O3(3)	C9H8O3	355613	684870	312478	658638	238652	229018	381069	136899	227543	156652	223003	237853	341845	215395	196834	315904	NA	NA	NA
Pseudoecgonine/Ecgonine	C9H15NO3	38423.2	47875.1	35325.9	40160	33323.6	30505.8	37807.9	30269.2	29954.5	28877.8	31879.5	32498.2	45315	30857.5	32201.5	44762	HMDB06348	443845	C12449	HMDB06548	443003	C10858
N(8)-acetylspermidine/N(1)-acetylspermidine	C9H21N3O	1909.8	8155.09	28958	1000	29963.3	69595.7	39631.6	45813.6	44093.5	88973.3	35164	91374.1	42039.1	40038.5	55814.8	34840.6	HMDB02189	123689	C01029	HMDB01186	916	C02567
Limonene/Alpha-pinene	C10H16	23070.3	15924.4	13406.2	11720.6	11971.9	15083.1	18412.5	10333.2	10973.8	14607.2	15493.5	10564.5	18087.1	13338.6	16196.4	12257	HMDB03375	439250	C00521	HMDB06525	6654	C09880
C10H16O(3)	C10H16O	23162.1	20446.4	20557.5	18945.6	17772.5	18224.5	18488.7	17994.9	14065.4	15565.1	18720.4	14354.4	15511.6	14017.6	21917	17723.5	NA	NA	NA
5-Hydroxytryptophol/1,2-dehydrosalsolinol/N,N-dimethylindoliumolate-1	C10H11NO2	14271.7	25344.1	15371.5	17432.9	15813.8	7288.34	16348.1	7549.51	8264.58	8140.14	13317.3	12115.6	21035.9	11120.9	12203.5	11674.5	HMDB01855	9061		HMDB12490	NA
Salsolinol/N,N-dimethyldopaminequinone-1	C10H13NO2	12846.7	25327.1	14526.6	31266.2	20068.6	12968.3	23432.9	12024.2	18708.9	14972.3	14441.7	14247.6	13862.4	18464.4	14520.9	25159.2	HMDB42012	91588	C09642	NA	NA	NA
Kynurenine/Formyl-5-hydroxykynurenamine	C10H12N2O3	30104.2	68234.7	28859.3	101480	32369.7	16832.5	77575.9	31843.3	15258.7	31351	15903.6	49636.1	34581	30109.8	32480.2	51796	HMDB00684	161166	C00328	HMDB12948	440743	C05647
Methyl indole-3-acetate	C11H11NO2	13069	22900.2	14162.9	29049.9	14651.8	13713.8	21467.2	10934.3	12333.9	12336.3	15364.1	12212	25045.7	12186.6	13868.8	19933.8	HMDB29738	74706
Sphingosine/1-Hydroxy-3-oxooctadecan-2-aminium	C18H37NO2	102849	74554.4	59582.1	88407.7	51817.1	70180.5	52503	55884.3	50634.7	30220	50423.5	45365.7	62840	255818	70460.9	83007.1	HMDB00252	5353955	C00319	NA	NA	NA
3-Oxo-10-hydroxy-octadeca-6E,8E,12Z-trienoate/3-Oxo-10-hydroxy-octadeca-6E,8E,12Z-trienoate	C18H28O4	13352.9	14261.4	10142.7	14533.4	9200.05	7361.19	9843.01	6174.28	9374.94	9267.82	9961.37	7360.78	10651.5	8286.75	12511	11614.4	NA	NA	NA
C18H32O4(3)	C18H32O4	30077.2	16002	16895.1	11829.7	7818.12	5379.88	8347.28	5736.55	14486.4	12687.4	14671.2	6547.82	8877.61	7972.01	19989.9	11834.5	NA	NA	NA
C20H28O(5)	C20H28O	31915.4	20849.8	13186.7	16515.1	14191.9	8555.62	12798.4	15003.7	15598.3	10153	8334.9	11371.5	12559.1	15162.5	14604.3	15208.2	NA	NA	NA
C20H28O2(7)	C20H28O2	62537.2	60405.5	29307	57554.3	48145.6	20741	35690.5	15887.6	33994	30622.6	26740.8	21788.8	36937.9	18466.5	24728.6	34807.2	NA	NA	NA
ADP	C10H15N5O10P2	348349	804678	515507	486134	513452	523659	864768	346021	381234	573799	533786	423800	780786	773182	649110	572381	HMDB01341	6022	C00008
ATP	C10H16N5O13P3	70853	132688	83524.7	81589.6	79425.9	88860.8	141601	51112.3	71067.9	132561	102092	91827.8	114001	148654	99945.7	91045.7	HMDB00538	5957	C00002
Tetradecanoyl carnitine(myristoyl carnitine)	C21H41NO4	216402	153857	163754	91074.7	86705.1	129561	150669	48555	113120	50350.1	105542	103468	253350	155169	202735	168218	HMDB05066	53477791
Trans-hexadec-2-enoyl carnitine	C23H43NO4	408192	232898	221711	173339	115601	170276	224766	73837.2	207642	124532	157100	171069	359895	247042	197920	221207	HMDB06317	53477817
Alpha-linolenyl carnitine/gamma-linolenyl carnitine	C25H43NO4	241982	202855	125687	128841	58615	60258.5	115287	34310	85052.2	38015	47866.1	70492	143902	56829	56573.9	66872.5	HMDB06319	53477821		HMDB06318	53477819
Linoleyl carnitine/Linoelaidyl carnitine	C25H45NO4	955766	1033378	820157	693847	484030	481820	986590	266357	655373	406160	455163	726812	1158129	741410	575150	768301	HMDB06469	6450015		HMDB06461	53477834
Elaidic carnitine/Vaccenyl carnitine	C25H47NO4	606374	784436	578165	520946	394302	458295	740020	198287	583412	319165	391749	540887	916141	987608	518423	667624	HMDB06464	53477837		HMDB06351	53477830
C27H44O2(5)	C27H44O2	101861	184229	93322.3	119140	34649.7	13251.1	103244	37917.6	22501	19280.9	43682	131242	200434	307846	92349	196874	NA	NA	NA
C27H44O3(5)	C27H44O3	22871.6	44435.5	25319	34000.4	13004.2	16128.7	17258	8297.19	18881.7	13180.7	53574.9	11254.1	18065.3	21303.1	29124	32536	NA	NA	NA
C27H46O3(6)	C27H46O3	13008	15623.6	34934.3	42210.1	14151	19007.8	19621.8	27673.2	27255.8	35042.5	25184.4	23831.2	25585.8	35444.9	30587.3	27503.4	NA	NA	NA
C27H42O4(3)	C27H42O4	13336.3	19519.7	8450.17	15396.4	10749.2	12882.2	12247.4	8051.15	18590	15556.5	13704.4	9047.42	11011.7	17760.8	13269.1	17507.1	NA	NA	NA
Imidazole-4-acetaldehyde	C5H6N2O	330214	266363	282690	297622	304078	331100	289071	370811	387131	430072	367307	381050	372275	253880	294213	301105	HMDB03905	150841	C05130
5-Guanidino-2-oxopentanoic acid	C6H11N3O3	216460	367781	240008	222010	251359	134286	299420	227214	128489	122472	111183	168776	144183	102019	149012	116604	HMDB04225	558	C03771
Phenylacetaldehyde	C8H8O	8888.55	18466.6	13596	16707.2	10463.1	6306.82	12063.8	3746.58	5266.72	6178.06	8360.35	7951.34	9156.32	2875.36	5311.66	11061.5	HMDB06236	998	C00601
N,N-dimethylglycine	C4H9NO2	1516527	1928056	1336089	1814902	1171569	842320	1596232	1094838	883402	693393	814771	942206	1205647	792273	942866	1224251	HMDB00092	673	C01026
Asparagine	C4H8N2O3	486501	798739	494746	647581	490018	391455	565740	325685	438320	303052	415008	356748	520377	356143	404926	476180	HMDB00168	6267	C00152
Choline	C5H13NO	46522520	49437734	38612488	45503881	39304881	32000553	45856334	30272670	31477263	28726498	29469943	35418290	39526019	27778391	33371489	40807223	HMDB00097	305	C00114
Methionine	C5H11NO2S	1100230	1943316	1046283	1715727	1054178	727938	1384712	695261	996546	702250	994922	907788	1372098	655821	715186	958064	HMDB00696	6137	C00073
Guanine	C5H5N5O	37941.9	56538.2	37630.9	51955.5	45584.8	34633.8	71521.2	44049.9	33018.8	37156.2	33379.1	44039.8	50487.2	30585.4	53316.4	42364.2	HMDB00132	764	C00242
Histidine	C6H9N3O2	3397360	4293267	3965764	3742976	3646287	3614553	3808375	3507076	4042975	3407327	4485167	4034085	4632235	3392322	3938873	4038560	HMDB00177	6274	C00135
Spermidine	C7H19N3	332697	115390	284784	172346	262491	288717	169568	317924	339169	355767	282252	287869	157575	206543	205393	208394	HMDB01257	1102	C00315
Phenylalanine	C9H11NO2	3666460	6510438	4090030	8114207	4548908	3969005	6008677	3062934	3887658	3561371	4218826	3835909	6447449	4177001	4482045	6434770	HMDB00159	6140	C00079
S-Adenosyl-L-homocysteine	C14H20N6O5S	1715057	2696109	1612584	2384906	1565110	1160157	1804160	1194733	1210975	1299441	1455721	1726453	1444194	1419479	1044343	1499342	HMDB00939	439155	C00021
S-adenosyl-L-methionine	C15H22N6O5S	428376	933988	444060	785048	577495	368283	799227	372729	533645	306332	617987	556250	875010	367354	624372	658181	HMDB01185	16757548	C00019
Riboflavin	C17H20N4O6	29210.4	92744.9	51040.8	98136.5	51733.3	36223.4	71305.1	40293.6	42254.6	18121.9	41978.2	51376.3	45022.9	37466.8	46424.8	53942.5	HMDB00244	493570	C00255
Coenzyme A	C21H36N7O16P3S	143528	292022	189417	277392	181696	191784	267189	88299	156575	133852	216452	138800	268167	189996	217315	256217	HMDB01423	6816	C00010
Threonine	C4H9NO3	1599901	2271594	1501800	1844044	1609226	919147	1870353	1149277	1009211	687936	943463	1222179	1427276	857253	1046061	1536956	HMDB00167	6288	C00188
Glycine betaine	C5H11NO2	54653238	58297241	46476132	47386212	39880293	28059652	51970041	31685029	41480190	28157369	32075501	38450603	49822863	37926032	52713714	65948064	HMDB00043	247	C00719
Valine	C5H11NO2	3252112	3414646	3292686	3284387	3235437	3198819	3319607	3255366	3185356	3192914	3169604	3219048	3246763	3227063	3291198	3415973	HMDB00883	6287	C00183
Glutamine	C5H10N2O3	15324212	28487121	19922859	26196886	20353243	18083041	21998472	16660376	21890324	24745028	24636794	17573203	25258976	28195429	24604051	24747593	HMDB00641	5961	C00064
Tyrosine	C9H11NO3	2010321	3670752	1692152	3434086	1302642	1219380	2013579	720950	1170568	854995	1196400	1306740	1844119	1176446	1029830	1706568	HMDB00158	6057	C00082
Alanine	C3H7NO2	8099777	10325602	8292768	11148401	7085730	5301106	8992822	6601403	6200757	5240079	5060819	6045372	9119307	5990833	7224776	7125499	HMDB00161	5950	C00041
Proline	C5H9NO2	11493350	19564620	9638918	18330425	7190185	5539799	14066323	6087096	5237162	4300970	5472113	6834910	11285698	5197329	6263685	9604528	HMDB00162	145742	C00148
Cystathionine	C7H14N2O4S	210352	295037	284818	180170	217023	57101.9	307592	135696	110568	36060	73759	167440	177530	42508.3	88364.2	133916	HMDB0000099	439258	C02291
Glycolate	C2H4O3	95295.8	107710	98738.7	115782	104128	105951	141561	115063	82331.2	99233.7	95824.5	100289	128711	135484	141279	128374	HMDB00115	757	C00160
Oxalate	C2H2O4	164504	163118	153359	143377	166584	168471	154766	172345	150105	203084	171659	155650	175858	163773	186784	163371	HMDB02329	971	C00209
Hypotaurine	C2H7NO2S	365066	1751517	330311	957136	1549945	244346	1346339	823286	652014	35541.1	156980	756605	1779395	24744.6	552559	283860	HMDB00965	107812	C00519
Taurine	C2H7NO3S	52904217	72707898	49836584	60163822	46523015	63535819	64133074	42443793	45228382	44651875	62290083	49183453	62458096	57154610	54177415	50727860	HMDB00251	1123	C00245
C3H4O2(3)	C3H4O2	1853471	2343213	1571210	2432653	1420401	1839980	1930869	1735946	1411600	2155321	1926659	1647808	1968627	2096599	1735022	2096420	NA	NA	NA	malonic dialdehyde/acrylate/methylglyoxal
C3H6O2(4)	C3H6O2	466472	700872	612775	884076	626325	565935	625538	812196	506098	513651	609333	644244	770401	867540	800079	1127196	NA	NA	NA	propionate/(S)-lactaldehyde/(R)-lactaldehyde/hydroxyacetone
3-Sulfino-L-alanine	C3H7NO4S	357322	583211	444790	648821	378195	253710	417447	360682	324940	261934	279877	309607	424879	193837	331876	323338	HMDB00996	439270	C00606
3-Sulfonatolactate	C3H6O6S	129918	311526	112448	279337	80560.3	216923	188159	130995	72691.6	142194	184113	57707.4	102882	290193	290656	190785	HMDB60176	443233	C11499
Glycerol 3-phosphate	C3H9O6P	219645	735437	1456344	779810	803989	847275	1218090	1975284	1627461	2002190	2992529	1724971	714443	3605983	3775088	4402827	HMDB00126	439162	C00093
2-Amino-3-oxobutanoic acid	C4H7NO3	139468	185841	143984	198548	150886	133834	141088	137234	116172	137274	123772	108061	119965	173289	166328	153622	HMDB06454	440033	C03508
3-(Methylthio)propionate	C4H8O2S	979354	903913	929524	849874	873636	860223	826286	886416	1012282	930228	900396	863497	835789	821529	834307	852871	HMDB01527	563	C08276
Erythrulose	C4H8O4	1685206	2338932	1502816	2539219	1403918	1985030	2002553	1844786	1425318	2287087	2045612	1606581	1996856	2266151	1892071	2138380	HMDB06293	5460032	C02045
Malate	C4H6O5	42073224	55177470	40029827	51588662	32186995	27144226	39863179	27204145	28615126	27071757	33670891	33905453	44014925	29368307	28051455	41797654	HMDB00156	222656	C00149
Threonate	C4H8O5	1836675	2866890	1067536	1547497	1768553	1492814	1757526	1392029	1554308	3616236	1652653	1420090	2305807	2883622	1516420	1656241	HMDB00943	151152	C01620
Erythrose 4-phosphate	C4H9O7P	59724.1	80703.9	43498	61548.1	40996.3	35470	54803.4	19012.4	47094.8	51887.6	41299.4	37514.2	44956.8	37747.2	28837.3	34440.1	HMDB01321	122357	C00279
3-Methyl-2-oxobutanoate	C5H8O3	278921	283198	302663	281829	283049	301480	311754	297595	271752	272644	289318	282902	295377	296493	370238	308144	HMDB00019	49	C00141
Beta-hydroxy-beta-methylbutyrate	C5H10O3	583587	763676	553076	576721	621950	433847	612213	503442	468307	566274	407827	426284	486824	360464	522187	514196	HMDB00754	69362
C5H9NO3(5)	C5H9NO3	355050	453132	351517	392234	255806	157817	347064	252318	160926	124186	204726	247615	283489	127682	289485	245883	NA	NA	NA	N-acetyl-L-alanine/5-amino-2-oxopentanoic acid/5-Amino-4-oxopentanoate/L-Glutamate 5-semialdehyde/trans-4-hydroxy-L-proline
2-Oxoglutaramate	C5H7NO4	48618.9	60009.9	38545.6	57874.4	39977.3	42052.8	52394.3	40109.5	39061.3	52230.8	37383	35403.8	44743.3	48238.9	49427.3	44342.8	HMDB01552	48	C00940
2-Oxoglutarate	C5H6O5	192998	260144	185983	226608	232389	263595	195405	173337	221830	268308	271715	370820	240916	289279	140126	272330	HMDB00208	51	C00026	147.029
Xanthine	C5H4N4O2	8885558	11027755	6486149	10567419	7043077	4877954	7683530	4364852	5803167	7485677	5388309	4729696	6479623	3368168	4835444	5138889	HMDB00292	1188	C00385
Orotate	C5H4N2O4	518480	584901	446843	540134	518381	304485	415693	450125	386668	209359	371024	501746	395949	160830	210257	285515	HMDB00226	967	C00295
7,9-Dihydro-1H-purine-2,6,8,8(3H)-trione	C5H4N4O3	87292.1	254607	146481	314722	98775.9	137526	152248	242764	106726	153369	149637	144068	349586	255217	229665	434512	NA	NA	NA
N-Carbamoyl-aspartate	C5H8N2O5	30377.8	49917.6	20327.1	41435.6	44424.7	8468.49	39024	36700.5	19284.1	1000	16090.7	35918.7	34181.1	3290.87	3812.49	13433.5	HMDB00828	93072	C00438
2-Hydroxy-4-methylpentanoate	C6H12O3	147921	165308	135172	138231	147075	134292	160870	142168	172591	154073	130298	127418	152422	153666	161740	145253	HMDB00624	439960	C03264
4-Nitrophenolate	C6H5NO3	77231.7	90414.8	87964	80484.6	80935.6	83829.2	86929.6	88398.8	80832.7	91574.9	81388	84252.5	87735.3	71514.1	76817.7	79804.6	NA	NA	NA
2-Methylglutaconic acid	C6H8O4	976293	1308122	950945	1497386	897809	1321511	1346982	1343524	832410	1410527	1244702	981291	1247376	1481125	1281029	1464335	HMDB02266	6368126
Adipic acid	C6H10O4	105078	150084	168738	163021	127879	122502	151265	129763	84750.4	126328	133742	117358	152383	94336.4	101809	120696	HMDB00448	196	C06104
Lysine	C6H14N2O2	1761192	3962165	1745125	2277252	1595856	1162529	2781952	1062698	929083	1040089	991851	1192019	1412550	1068379	1223421	1330840	HMDB00182	5962	C00047
2-Aminomuconate	C6H7NO4	4275.05	8509.77	8300.55	8779.01	13828	30062.8	13158.9	17854.3	13998.4	24825	20484.4	9206.64	18843.1	27389.3	22883.6	24987	HMDB01241	5280499	C02220
2-Oxoadipate	C6H8O5	25235.5	26625.7	70896.4	33605.4	33138.6	35323.9	42027.1	39977.5	22870.6	30121.8	30520.8	32750.3	38057.3	34595.9	42682.8	38891.7	HMDB00225	71	C00322
Arginine	C6H14N4O2	30870.4	29749	17567.5	17020.8	14474.6	12048	15869	12867.5	19580.4	16989	11519.8	10395.8	12624.8	8943.32	9393.59	7872.71	HMDB00517	6322	C00062
Oxalatosuccinate	C6H6O7	12288.1	9907.19	11487.8	7727.41	11932	14892.4	9569.16	12138.6	12504.6	13693.4	18501.1	10747.3	11226.1	11296	17379.5	12007.8	HMDB03974	972	C05379
Fucose 1-phosphate	C6H13O8P	11495	16321.7	9380.81	11836.2	12951.7	15001.4	16724.2	7865.44	10906	13576.7	12374	11080.1	10648.1	18374	21538.3	12982.6	HMDB01265	439871	C02985
Glucosamine 6-phosphate	C6H14NO8P	24666.5	83023.3	269933	69825.7	24738.4	28753.1	40297	20236.6	21103.6	22836.4	35612.9	34595.2	46334.8	35033.5	35368.4	40764.5	HMDB01254	439217	C00352
6-Phosphogluconic acid	C6H13O10P	92733.9	187300	95723.3	201665	112053	106782	117026	89056.5	52077.4	96084.9	93055.5	60388.3	146395	88138.8	136729	114466	HMDB01316	91493	C00345
4-Hydroxybenzoate/Gentisate aldehyde	C7H6O3	117158	174660	144180	164980	116522	157168	191453	106931	115575	120842	101277	133432	160001	114583	133545	122554	HMDB00500	135	C00156	HMDB04062	70949	C05585
3-Hydroxyanthranilate	C7H7NO3	21034	37757.7	31144.8	30129.9	30176	25597.8	30580.5	29045.3	24439.4	28366.9	24605.3	27931.2	28356.2	21965.4	28435.6	23465.3	HMDB01476	86	C00632
Quinolinate	C7H5NO4	19761.7	30181.9	21473.7	33305.3	27678.1	26093.4	35947.4	29284.3	27194.2	28001.5	23758.2	28987.1	29103.9	27243.5	25315.3	34338.3	HMDB00232	1066	C03722
N-acetyl-glutamate	C7H11NO5	3259199	3765098	2047038	3564752	1965842	863784	3004935	1723125	1080217	550689	786101	1691997	1763867	495050	1102113	1658009	HMDB01138	185	C00624
Cystathionine	C7H14N2O4S	69595.2	104322	88600.5	65364.5	72665.3	20488.1	118805	46702.9	33269.2	12731.8	22080	57503	59053.6	13302	30418.2	47360.5	HMDB00099	439258	C02291
Sedoheptulose 7-phosphate	C7H15O10P	334962	732002	554244	566116	377888	555104	551913	342083	393044	338613	623597	292464	693447	324956	442268	645715	METPA0585	NA	C05382
Suberic acid	C8H14O4	41376.1	33633.6	42723.8	31653.9	44711.4	31446.8	35406.1	37041.6	30829	30718.7	39625.1	31219.2	26427.9	33078.8	49594	43837.8	HMDB00893	10457	C08278
4-Pyridoxate	C8H9NO4	10318	11946.9	12615.9	22473.1	11789.6	11137.3	13788.9	15430.1	7969.61	25910	10683.5	12839.4	13161.6	15207.9	12919.8	15472.9	HMDB00017	6723	C00847
Lipoate	C8H14O2S2	47523.1	52581.3	69190.2	69049.7	37795.6	45508.5	44630.1	34482.8	38201.2	46436.2	47969.3	30949.4	52378.3	45068.4	55410.2	48757.1	NA	NA	NA
Fructoseglycine	C8H15NO7	43594.5	142117	55391.1	179172	53303.2	32982.8	28720.4	19834.6	49277.3	62355	55738	37161.6	61059.9	32312.8	63939.6	35735.2	HMDB60278	3081391
Gamma-Glutamyl-cysteine	C8H14N2O5S	50312.7	142849	88170.3	170452	68284.4	40744.3	62588.8	26183.4	47226.7	25442.9	62568	76019.9	76631.9	36467.4	36787.9	108131	HMDB01049	123938	C00669
N2-Formyl-N1-(5-phospho-D-ribosyl)glycinamide	C8H15N2O9P	12224.3	14991.8	3530.8	14787.9	16306	4331.84	12074.8	12730.7	13586	1000	9629.15	16037.1	12641.6	2290.76	1734.61	6714.48	METPA0491	NA	C04376
Nonanoate	C9H18O2	2096800	2384717	1987451	1994842	1986340	2301099	2377880	1822719	1866737	1958767	2077153	1867525	2347651	1828127	2058327	1867935	HMDB00847	8158	C01601
(4-Hydroxy-3-methoxyphenyl)acetaldehyde	C9H10O3	20530.4	28773.3	20651.6	23972	20394.8	21930.7	25295.9	20734.6	31397.3	24991.5	21778.3	22198.3	21752.3	17461.4	26841.8	26603.6	HMDB05175	151276	C05581
4-Hydroperoxy-2-nonenal	C9H16O3	457760	429818	439076	285594	326073	273594	302382	266152	300894	296416	530082	242078	257960	236174	494195	246360	HMDB60287	NA
Azelaic acid	C9H16O4	234801	444352	244311	245901	390849	117077	224238	101695	123272	137564	329486	99504.1	128466	103706	352460	131904	HMDB00784	2266	C08261
Pantothenate	C9H17NO5	710327	925134	639423	977533	523434	517287	685920	520855	516683	494818	430259	399421	596193	225597	622735	652710	HMDB00210	988	C00864
Deoxyuridine	C9H12N2O5	11350.5	19039	15567.2	20368	15855.8	16507.6	19988.1	18551.1	13268.6	15542.7	15612	14408.9	24860.8	12507.4	17183.7	20352.2	HMDB00012	13712	C00526
Gama-glutamyl-aminobutyrate	C9H16N2O5	12305.1	23534.9	14480.9	23958.5	15300.7	7308	13926.2	7160.16	7696.51	5653.32	5454.77	9592.34	11604.9	4842.45	12023.4	10372.8	NA	NA	NA	ECMDB12161
Galactosylglycerol	C9H18O8	905280	768824	454528	1188581	579096	492492	821340	427269	362860	385046	482083	420795	705020	575036	835890	618228	HMDB06790	656504	C05401
[2-carboxy-1-(1 H-imidazol-4-yl)ethyl]-L-cysteine	C9H13N3O4S	30733.1	26952.6	18565.9	31861.4	18727.9	15912.9	26612.7	20042.4	18556.8	21307.7	15444.1	19186.6	24627.9	20517	15958.9	18485.6	NA	NA	NA
3-Deoxy-glycero-galacto-2-nonulosonic acid	C9H16O9	95646.2	99247.5	104757	100300	103196	103471	97640.6	97767.1	107868	112431	108921	99912.4	94926.8	107048	115435	103442	HMDB00425	22833524
CMP	C9H14N3O8P	123926	172573	153087	143133	138690	144547	156612	78714.4	133673	97939.1	158797	97123.3	164638	177280	198955	138503	HMDB00095	6131	C00055
UMP	C9H13N2O9P	2087265	3836326	3087477	3831730	2997473	2979063	3589734	2211492	2392851	2256688	2877762	2448957	4170208	3240038	3285448	3188908	HMDB00288	6030	C00105	METPA0176	NA	C01368
5-Amino-1-(5-Phospho-ribosyl)imidazole-4-carboxamide	C9H15N4O8P	55718	97124.8	96564.5	104344	73562.4	55966.8	77880.8	63993.8	60998.4	75235.2	77084.7	77622.7	104801	77112.5	50569.4	86554.1	HMDB01439	166760	C04734
2-Keto-3-deoxy-glycero-galactononic acid 9-phosphate	C9H17O12P	623599	584978	499106	236656	435483	537103	519294	162231	429358	556800	512615	315115	391564	427901	468263	421172	NA	NA	NA
Trans-4,5-epoxy-2(E)-decenal	C10H16O2	10752.4	16559.2	18238.7	12691.5	9841.73	7781.7	14556.9	11596.7	9504.15	13561.9	10402.9	10056.7	12428.8	10359.6	15935.6	16098.4	NA	NA	NA
Caprate	C10H20O2	859980	844328	832234	804613	823241	786046	785636	752310	809235	825185	821220	800140	780129	787592	786855	778614	HMDB00511	2969	C01571
W-hydroxydecanoicacid	C10H20O3	64999.4	47677.4	38762.2	32772.4	30962.6	29844.5	40957.9	24380.3	43777.5	40277.2	50862.5	29042.2	33651.3	27159.3	55162.7	26514.3	HMDB02203	26612
Kynurenate	C10H7NO3	24830.8	41884.3	20407.1	45302.1	28114.6	12686.9	42298.3	14355.4	8142.49	19530.6	5916.52	15206.8	25046.8	9141.8	25852.4	17279.5	HMDB00715	3845	C01717
Sebacicacid	C10H18O4	126780	160438	124417	151388	119451	91233.5	155225	96730.1	88390.5	100542	111412	91403.6	114164	106269	105690	103576	HMDB00792	5192	C08277
N(omega)-(Arginino)succinate	C10H18N4O6	16870.6	43558.7	21514.8	41171.1	24152.8	15487.9	31749.5	22443.2	10798.6	7621.49	14729.7	24784.9	25984.5	10187.1	14220.4	16724.1	HMDB00052	16950	C03406
Tryptophan	C11H12N2O2	953519	1723967	714688	1745944	812495	817561	1179800	645431	628514	593482	693631	708595	1129025	814970	890490	1318584	HMDB00929	6305	C00078
5-Methoxyindoleacetate	C11H11NO3	22625.4	31535.5	23936.5	39820.8	25943.4	15090.2	33328.5	10935.9	30376.5	47376.7	11260.2	17101.9	27821.4	3876.19	23398.8	35793.9	HMDB04096	18986	C05660
Salsolinol 1-carboxylate	C11H13NO4	47477.4	176070	48523.2	146990	36982.5	40178.1	71176.9	18185.8	27503.9	26085.5	15581.9	22815.3	35221.4	27445.2	40505.9	34022.8	HMDB13068	7055179
Laurate	C12H24O2	378272	353839	430022	368528	322576	313588	343272	310817	318427	355421	404602	289843	346834	314975	550297	367951	HMDB00638	3893	C02679
Omega hydroxy dodecanoate (n-C12:0)	C12H24O3	101242	48107.8	48117.6	34094.9	28117.7	31136.8	39024.7	20496.4	48873.5	38275.6	52284.8	24338.2	29655	28851.9	41237.8	24481.4	NA	NA	NA
Dodecanedioic acid	C12H22O4	35444	35797.9	33375.5	27585.7	22266.8	18640.2	30051.8	16228.9	35567	29280.9	30846	21303.1	26490.5	16606.1	28126.8	29314.6	HMDB00623	12736	C02678
Fructosyllysine	C12H24N2O7	28948.2	68582.2	28513.1	64187.6	30297.6	14671.7	25388.8	7667.77	13226.8	23642.9	15945.6	19268.2	25957.2	11537.5	20225.1	21440.7	NA	9839580	NA
Tetradecenoate (n-C14:1)	C14H26O2	131385	125747	260879	201471	96573.3	168381	127991	138631	243090	192696	301125	107949	221851	155911	194795	292180	NA	NA	NA
Myristate	C14H28O2	1897693	1622314	2023774	1662782	1250299	1544844	1423089	1325565	1533151	1787660	1919815	1222235	1732874	1303439	2797057	1577208	HMDB00806	11005	C06424
6-Hydroxy-tetradeca-trienoate/6-Hydroxy-tetradeca-trienoate	C14H22O3	22596.4	21450.9	14793.8	18748.1	12058.9	14913.9	14595.3	10132.4	10834.4	17151	12596.4	14012.2	21825.9	13638.3	14494.5	14182.9	NA	NA	NA
Omega hydroxy tetradecanoate (n-C14:0)	C14H28O3	168245	80973	115746	55991.7	58356	49222.6	78621.6	20669.6	124535	43954.7	68608.8	39132.6	48189.2	25095.6	21448.4	27159.9	NA	NA	NA
Dihydroxy-tetradec-enoate/Dihydroxy-tetradec-enoate	C14H26O4	57777.7	44162.3	48383.3	42369	25226.6	25850.7	41343.6	16451.3	52182	26604.3	45428.2	34415.5	30116.9	24097.9	17659	37508.4	NA	NA	NA
Pentadecanoate	C15H30O2	847549	618808	846725	578587	429003	516638	472236	425384	627905	542922	772291	434054	569642	393347	726735	490283	HMDB00826	13849	C16537
Palmitoleate	C16H30O2	1227569	898921	1710934	2189649	867778	2471812	811326	1686713	3000412	2221730	3253470	828426	2467237	1398572	1416921	2527459	HMDB03229	445638	C08362
Palmitate	C16H32O2	35705687	23156931	38314910	29533020	18676890	23301908	20381657	21830972	46994282	23791149	49858609	18042473	28587545	22269888	60828858	25374243	HMDB00220	985	C00249
Omega hydroxy hexadecanoate (n-C16:0)	C16H32O3	583921	238635	337022	187520	158422	157013	200335	92788.5	311859	161057	252853	129973	168478	99622.6	243383	99238.6	HMDB06294	7058075
Hexadecanedioic acid	C16H30O4	42167.5	40366.9	34688.2	41977.8	24993.7	24950	31256.7	16811	39130.5	27500.5	43611.5	30687.1	34323.7	22328.5	32742	33778.2	HMDB00672	10459	C19615
Margarate	C17H34O2	819980	554303	871724	609550	441250	476060	507889	463934	688908	541028	797114	464756	618364	514529	885283	496381	HMDB02259	10465
Stearate	C18H36O2	19687965	11573551	20339760	11555347	10859739	9633907	11191364	10538706	25222357	10596710	27867314	11016309	14441907	14388750	34188486	10924520	HMDB00827	5281	C01530
12,13-Epoxy-9-hydroperoxy-10E-octadecenoate	C18H32O5	21449	44738.9	7104.08	9860.76	14342.2	2259.46	6760.01	3147.66	10485.5	6129.02	34959.8	8878.69	4211.45	2001.29	7688.8	8045.14	NA	NA	NA
8,11,14-Eicosatrienoic acid (DGLA)	C20H34O2	448398	464780	575378	595107	363651	375434	289674	250009	558482	324972	592116	254992	475060	280014	328030	341123	HMDB02925	5280581	C03242
Eicosenoic acid	C20H38O2	152991	149337	240098	244984	149784	128889	117868	101799	230614	132802	211814	99448.8	165201	164170	151470	153070	HMDB02231	5282768	C16526
Fructoselysine 3-phosphate	C12H25N2O10P	54786.1	79397.2	46730.6	55327.9	40154	41395.2	58628.1	26266.9	42257.6	41248	57921.8	46422.9	49807.7	64052.7	60785.3	51088.8	NA	NA	NA
Lactoylglutathionate	C13H21N3O8S	10874	17156.7	9810.64	24742.5	16891.8	17662.5	34730.1	13770.3	13183.5	6735.16	14368.5	14446.5	21148.3	16026.8	21365.7	24318	HMDB01066	440018	C03451
ADP-ribose	C15H23N5O14P2	846055	1363452	1108841	1136431	1136908	1287190	1380940	1035279	780945	907857	1215746	990052	1501134	1074093	1227150	1324555	HMDB01178	192	C00301
UDP-glucuronate	C15H22N2O18P2	731632	916248	199369	90422.6	500965	213425	504717	6379.2	692953	44292	993996	518594	276560	321613	465875	633147	HMDB00935	17473	C00167
GDP-mannose	C16H25N5O16P2	26224.1	50627.4	27195.4	38239.5	31612.4	34642.4	41499.6	24008.3	28936.3	34011.4	40743.2	29722	43885.8	42770.6	38717.5	34308.2	HMDB01163	18396	C00096
NADH	C21H29N7O14P2	4903.23	12811.1	11668.3	10852.9	8209.88	8937.87	16172.4	5488.05	6585.28	10719.5	17404.5	9856.04	15478.3	16298.1	42184.1	35055.6	HMDB01487	928	C00004
Sulfoglycolithocholate	C26H43NO7S	710496	978768	348777	333810	701819	1057978	1046171	173582	689778	585456	532011	438201	493940	498269	675077	459713	HMDB02639	53477756	C11301
Taurocholic acid	C26H45NO7S	16666258	19647409	5443561	5579716	10611403	19398205	18307670	2693122	8408850	11740869	7226075	6565479	6692926	5751178	10755576	6874096	HMDB00036	440567	C05122
Cholesterol sulfate	C27H46O4S	1284148	904952	754496	936579	431886	462250	658579	401961	856451	239801	341978	418067	468993	2790865	471605	586516	HMDB00653	65076	C18043
3-Oxopropanoate	C3H4O3	498924	613541	508940	668357	464207	558644	560240	476844	443089	564960	558020	480422	578642	577610	496936	587095	HMDB11111	868	C00222
3-Hydroxypropionate/Glyceraldehyde/Glycerone	C3H6O3	4218330	6045849	4026822	6497117	3797624	5051064	5269453	4838173	3664356	5832114	5202956	4202384	5330735	5835302	5177489	5582813	HMDB00700	68152	C01013	HMDB01051	751	C00577	HMDB01882	670	C00184
Malonate/3-Hydroxypyruvate	C3H4O4	197162	164623	215321	159176	188647	183174	160368	168315	190776	189556	185544	203387	176053	184461	146139	166012	HMDB00691	867	C00383	HMDB01352	964	C00168
Glycerate	C3H6O4	99709.4	3551546	2708270	304337	2706072	2782131	2578741	2578721	80316.7	214102	2685789	2111254	2360409	156860	115895	1775660	HMDB00139	439194	C00258
Glycerate 3-phosphate/Glycerate 2-phosphate	C3H7O7P	310135	2205708	690386	2932162	1085794	691510	1316672	927699	364105	1502871	437196	768502	1093756	811993	673599	667498	HMDB00807	724	C00197	HMDB03391	439278	C00631
1,3-Diphosphoglycerate /2,3-Diphosphoglycerate /(1,3BPG or2,3BPG)	C3H8O10P2	62597.2	87912.2	43193.3	59696.1	50237.7	33140.8	47751.5	30450.7	22952.6	96355.5	40177.2	31718.4	53552.8	53577.7	32353.9	28616	HMDB01270	683	C00236	HMDB01294)	186004	C01159
C4H6O3(3)	C4H6O3	2350236	2721779	2155530	3215101	2258402	2970859	2898707	2848185	1935788	2838425	2631313	2336589	2749942	3241445	2780865	3028146	NA	NA	NA
C4H8O3(3)	C4H8O3	3475170	6247254	3969660	5301809	3074782	2553496	4382511	2946069	2591127	2880118	3078774	3182067	3577977	2836489	2888153	4857680	NA	NA	NA
5,6-Dihydrouracil/3-Cyanoalanine	C4H6N2O2	67075.8	92270.7	66035.1	77554.6	64528.3	60522	70009.6	59842.2	63289.9	51813.4	60389.7	61083.2	68803.6	55045.6	60306.5	66519.4	HMDB00076	649	C00429	HMDB60245	439742	C02512
Methylmalonate	C4H6O4	210916	356116	222372	350926	212413	195518	210542	199326	152132	179605	186848	172976	221339	155149	174271	220931	HMDB00202	487	C02170
5-Oxoproline/1-Pyrroline-3-hydroxy-5-carboxylate	C5H7NO3	3695563	4555245	3418493	4488040	2572111	1816101	2994865	1688656	2378605	1819322	2814356	2670373	2775023	2350415	2090695	3072521	HMDB00267	4992	C01879	HMDB01369	1059	C04281
Itaconate/Mesaconate	C5H6O4	433882	619168	483672	575124	483451	508435	451706	375375	570031	364525	624734	427552	438080	529526	436870	430180	HMDB02092	811	C00490	HMDB00749	638129	C01732
4-Hydroxyglutamate semialdehyde	C5H9NO4	6434610	15161803	7394964	14476291	6620521	2736304	6357523	2969347	4096863	2144023	5598139	7979921	6344801	3701880	2788017	9377535	HMDB06556	8224	C05938
C5H10O5(6)	C5H10O5	563552	686227	457479	688614	426060	457847	558082	492285	432878	541375	468101	413673	453425	517758	486390	488264	NA	NA	NA
Arabinitol/Xylitol/Ribitol	C5H12O5	128652	222788	117337	249084	111943	128204	155847	123347	101333	129435	118431	116879	134632	137299	100460	123698	NA	NA	NA
Xylonate/Lyxonate	C5H10O6	532167	667667	383282	553173	317186	433840	632677	484897	389858	311824	414355	370755	508952	658629	590707	542706	HMDB60256	6971043	C05411	HMDB60255	7778	C05412
C5H11O8P(5)	C5H11O8P	920521	1164248	831277	1070189	843170	759167	936555	562726	737136	1070642	765558	656524	860231	784623	680919	798730	NA	NA	NA
1-Piperideine-6-carboxylate/1-piperideine-2-carboxylate	C6H9NO2	14235.6	17259.7	14268.5	16607.4	16960.2	14000	19758.9	18590	12070.6	12803.6	13335.4	15561.2	12103	14716.5	17470.9	16671.3	NA	165067	C00450	HMDB01084	1194	C04092
3-Methyl-2-oxopentanoate/4-Methyl-2-oxopentanoate(ketoleucine)	C6H10O3	421999	429618	409832	383965	388551	409059	427731	363246	360438	408237	401157	372898	399594	388097	388530	380497	HMDB00491	47	C03465	HMDB00695	70	C00233
2-Aminoadipate	C6H11NO4	288129	634698	6181614	457088	154912	66830.3	336148	108654	74399.4	41887.1	57515.3	178545	122951	49259.8	48283.5	182641	HMDB00510	469	C00956
Fucose/Fuculose	C6H12O5	292761	384908	265838	409001	374010	324898	328725	282270	278267	391547	315938	280528	350425	349751	434299	350165	HMDB00174	17106	C01019	HMDB60267	6857362	C01721
Cis-aconitate/dehydroascorbate	C6H6O6	875478	1179946	765954	912909	819765	804686	748387	600434	687063	623564	814777	533387	833427	888301	739835	707302	HMDB00072	643757	C00417	HMDB01264	210328	C00425
N-Formimidoyl-glutamate	C6H10N2O4	72230.7	174676	96209.9	73601	86828.7	21696.2	81532.6	30951.2	28659.4	14565.6	24050.3	80881.1	39342.1	10947.2	22111.6	45423.2	HMDB00854	439233	C00439
N-acetyl-aspartate/2-Amino-3-oxoadipate	C6H9NO5	67332.1	57496.4	51615.3	64139.4	54210.3	168244	49057.4	64164.6	51438.1	51822.8	47564.6	54184.9	62992.2	45268.5	53043.8	45883.3	HMDB00812	65065	C01042	HMDB60273	NA
Glucurono-6,3-lactone	C6H8O6	3464781	5040117	11576273	5338368	11392323	10527163	4045528	5574401	9520590	5412036	11865911	8425896	4572383	10722350	10629434	9972532	HMDB06355	2724333	C02670
3-Keto-galactose/Gulonolactone	C6H10O6	127778	237524	156473	264996	163626	125063	226412	154222	130332	164782	145606	128802	232358	162513	189884	160244	HMDB01385	440653	C05394	HMDB03466	439373	C01040
C6H12O6(5)	C6H12O6	913149	1033235	701147	1024860	776269	1095127	949394	604753	639225	739869	665534	569191	831776	727839	789995	750582	NA	NA	NA
Lditol/Glucitol/Galactitol	C6H14O6	55596	93262.1	53447.9	83915.3	46817.3	71436.3	61399.7	57086.6	63837.8	97028.9	69875.3	63951.4	60150.1	91349.9	46275.9	76414.8	NA	NA	NA
Citrate/isocitrate/Diketogulonic acid	C6H8O7	10920026	19978122	10667993	18944159	13567179	19761515	17654977	8316821	8187596	8000745	10206422	6803000	13623943	25427585	12135677	10660117	HMDB00094	311	C00158	HMDB00193	1198	C00311	HMDB05971	440390	C04575
3-Dehydro-L-gulonate/D-glucuronate/L-iduronate	C6H10O7	639404	1130173	743941	1010223	1001759	832823	1166276	480505	815334	696447	846299	855726	1148121	957028	1112839	929817	HMDB06334	439273	C00618	HMDB00127	444791	C00191	HMDB02704	18845	C06472
Gulonate	C6H12O7	9988633	21970327	10961115	26874793	10539610	8421504	20349482	11479756	7398624	10105940	9801371	9392003	24295315	13878070	13801957	12798060	HMDB03290	152304	C00800
Gluconate	C6H12O7	9988633	21970327	10961115	26874793	10539610	8421504	20349482	11479756	7398624	10105940	9801371	9392003	24295315	13878070	13801957	12798060	HMDB00625	10690	C00257
G6P/F6P	C6H13O9P	1818892	3597473	1358646	2964408	1669490	1622180	2001616	967038	1549264	1392261	1396971	986128	1848177	1285731	1060189	1408262	HMDB01401	5958	C00092	HMDB03971	440641	C05345
Fructose 1,6-bisphosphate	C6H14O12P2	153206	101894	73647	105760	74538.1	52364.3	67638.3	46041.8	67194.5	207523	65966.8	68788.3	61819.8	75114.7	53193.9	43118.8	HMDB60444	10267	C05378				C6H14O12P2(7)
Methylisocitric acid/2-methylcitrate	C7H10O7	47270.2	52502.9	69190.2	68856.2	37846.7	45355.1	44570.3	34305.2	38141.9	46275.7	47999.4	30949.4	52087.9	44940.7	55413.8	48757.1	HMDB06471	513	C04593	HMDB00379	505	NA
Phenylacetate/(4-hydroxyphenyl)acetaldehyde	C8H8O2	268168	263041	257534	186874	191573	200463	221838	169062	159637	209210	192575	156341	171286	208717	206876	199889	HMDB00209	999	C07086	HMDB03767	440113	C03765
4-Hydroxyphenylacetate/2-Hydroxyphenylacetate/3,4-Dihydroxyphenylacetaldehyde	C8H8O3	423324	371796	324001	297059	272857	271651	259469	237238	374800	339420	296986	282421	275792	246801	246324	238780	HMDB00020	127	C00642	HMDB00669	11970	C05852	HMDB03791	119219	C04043
N-formylanthranilate/noradrenochrome	C8H7NO3	8319.2	9426.8	12597.5	7999.18	12395.8	14245	11200.7	13920.5	10638.5	14324	11463.7	13041.7	9754.8	8796.04	11380.7	11141.1	HMDB04089	101399	C05653	HMDB13030	10176277
C8H16NO9P(4)	C8H16NO9P	76672.9	101762	79280.4	88374.2	66171.5	58621.1	90881.6	43581.1	59404.3	49455.4	64390.3	47715.7	68805.1	51881.2	61637.4	80818.2	NA	NA	NA
4-Oxo-2-nonenal	C9H14O2	24235.9	19010	22065.2	15402.1	16262.1	14281.9	27345.9	17624.1	9975.46	20548	13543.7	16332.3	14683.3	15163.8	23230.9	18287.1	HMDB60285	NA
4-Hydroxy-2-nonenal/3,4-epoxynonanal	C9H16O2	96846.6	90045.6	85071	85391.6	79641.8	65504.8	86650.1	57912.2	50382.5	80723.6	67452.1	55174.6	74638.8	67404.2	91179.8	68615.6	HMDB04362	5283344		HMDB60286	NA
Adrenochrome/N-benzoylglycinate	C9H9NO3	179965	182521	158056	283852	189126	44183.9	190728	36730.4	253792	365271	91917.8	151303	209082	36271.5	298556	312855	HMDB12884	5898		NA	NA	NA
Trans-caffeate/3-(4-hydroxyphenyl)pyruvate	C9H8O4	11719.8	22396.7	12770.1	22154.2	12384.8	12271.1	13335.3	12427.1	12628.7	11306.5	9346.92	10930.2	16717.9	8239.62	10097.1	12882.5	HMDB03501	689043	C01197	HMDB00707	979	C01179
Homovanillate/3-(4-hydroxyphenyl)lactate/3-Methoxy-4-hydroxyphenylglycolaldehyde	C9H10O4	318712	596391	317618	811553	247510	473466	459115	235712	264173	374824	297836	287408	420513	383092	395195	455495	HMDB00118	1738	C05582	HMDB00755	9378	C03672	HMDB04061	440729	C05583
Cytidine	C9H13N3O5	1109704	1518937	678064	1001583	1041954	1041227	1377028	646459	749516	527872	552382	697860	1083279	976841	791021	1127796	HMDB00089	6175	C00475
AMP	C10H14N5O7P	7109592	10979087	7800120	9038589	8322993	9220578	10130653	6071206	7023217	5973235	8278834	6028485	10203402	8952347	10724847	9326144	HMDB00045	6083	C00020
Hydroxy-dodec-6Z-enoate/4(S)-hydroxy-dodec-6Z-enoate	C12H22O3	97014.1	70740.3	72546.8	54636.2	49747.8	59333.8	69948.8	38879.2	83983	55125.6	79303.4	53136.1	62904.8	56538.1	62910.3	51198.4	NA	NA	NA	lactose/sucrose/
C12H22O11(6)	C12H22O11	918151	596223	616166	956627	494924	622632	593914	441876	779890	975296	485613	366786	460152	422005	372368	395501	NA	NA	NA	6(R/S)-hydroxy-tetradeca-2/4E8Z-dienoate
C14H24O3(4)	C14H24O3	84265.6	69579.5	80869.7	58571.4	40552.4	47830.5	73943.6	25527.6	73754.9	39284.1	57578.2	39101.6	58957.8	48559.4	37992.6	40989.2	NA	NA	NA
3-Oxo-6(R)-hydroxy-tetradec-8-cis-enoate/3-oxo-6(S)-hydroxy-tetradec-8Z-enoate	C14H24O4	51436.9	47296.3	35450.9	38244	20388.5	18137.2	40725.6	15757.3	40039.2	30402.8	31614.9	31809.3	24915.7	21008.1	17414.8	31080.4	NA	NA	NA
C16H26O3(4)	C16H26O3	27243.1	16305.4	19618.3	16559.6	14230.9	13321.2	18615.5	7831.24	19673	11085.1	10706	14084.9	15118	12478.1	10267.6	14962.9	NA	NA	NA
3-Oxo-8(R)-hydroxy-hexadeca-6E10Z-dienoate/3-oxo-8(S)-hydroxy-hexadeca-6E10Z-dienoate	C16H26O4	14016.9	18969	12550.9	17398	7890.86	9703.88	18201.3	8413.49	14552.5	11415.8	17927.2	11761.4	10135	11557.1	9866.83	15602.5	NA	NA	NA
Linoleic acid/linoelaidic acid (all trans C18:2)/octadecadienoate (n-C18:2)	C18H32O2	11622105	11715358	21662347	24215029	8903249	14979107	8971435	11865313	22065229	11715184	22068154	6021328	15785757	8342470	10279603	15409681	HMDB00673	5280450	C01595
Oleic acid/elaidate/trans-vaccenate	C18H34O2	5854804	5167878	9472529	10832428	4373350	8730819	4020456	5752969	10438387	6458297	11357242	3353834	7862999	6279265	6617599	8066099	HMDB00207	445639	C00712	HMDB00573	445639	C00712
9(10)-EpOME/12(13)-EpOME	C18H32O3	383534	205555	353397	264374	118481	210112	156835	103656	236563	159094	208587	69362.6	146339	66935.9	149951	160483	HMDB04701	6246154	C14825	HMDB04702	5356421	C14826
9,10-Hydroxyoctadec-12(Z)-enoate/12,13-hydroxyoctadec-9(Z)-enoate	C18H34O4	366242	127534	793709	102694	53004	58158.1	56333.5	37844.8	87485.5	75907.3	233643	52886	87074.5	62104.4	1558927	94703.1	HMDB04704	9966640	C14828	HMDB04705	10236635	C14829
Pristanic acid	C19H38O2	62185	43195.1	66691.5	45576.9	38617.7	31736.7	43835.6	35274.6	58275.8	28130	58337.3	40527.2	51739.2	41779.9	55281.2	44951.2	HMDB00795	123929
C20H30O2(4)	C20H30O2	1311318	1082033	1101540	1626119	689988	884684	807225	570732	1303559	944757	1016898	401234	969741	950904	1166550	815195	NA	NA	NA
Arachidonic acid	C20H32O2	3702407	3484317	3143169	4463739	2375046	2968942	2347990	1674324	3062402	1929206	2189370	1515932	2801928	1507961	1784313	2149731	HMDB01043	444899	C00219
Phytanic acid/arachidic acid	C20H40O2	345103	202244	241272	171676	142217	127336	170046	126873	304253	103622	307035	146594	204858	340049	376768	153193	HMDB00801	26840	C01607	HMDB02212	10467	C06425
C20H30O3(6)	C20H30O3	34539.6	65831.9	33865.8	77504.1	63050.6	20294	37792.1	14264.4	38956.5	31263.1	22147	23409.9	43043.9	14885	17585.7	20682.5	NA	NA	NA
C20H32O3(12)	C20H32O3	41216.2	23442.6	23049.3	32147.1	14829.2	33813.8	15850.7	8842.95	22889	23287.4	16926	9600.1	18801.9	7723.5	12388.5	13860.8	NA	NA	NA
C20H30O4(18)	C20H30O4	36922	113972	90330.1	178177	154872	40517.1	96833.8	44719.5	98040.7	92264.7	68662.8	69022	92023.6	28570.9	40037.6	63298.9	NA	NA	NA
C20H32O4(21)	C20H32O4	42787.2	63143.2	59254.9	101391	58955.2	46953.4	51022.9	33739.1	61653.4	56647.3	59181.4	44270.2	71392.7	33763	42383.5	61503.7	NA	NA	NA
C20H34O4(4)	C20H34O4	111310	76568.7	124622	93771.9	78420.8	97807.1	83188.3	98773.2	152948	103163	122399	97161.7	106187	96591.6	169468	97426.8	NA	NA	NA
C20H30O5(11)	C20H30O5	29327	93383.4	61343.9	99846.2	98977.2	47161.4	71013.1	41094.3	67804	70556.4	65701.9	48383.8	79875.8	31844.3	40819.2	67361.5	NA	NA	NA
C20H32O5(15)	C20H32O5	199082	140445	243509	201135	144346	162101	142828	164386	312173	184578	274613	144923	186151	151289	348347	179322	NA	NA	NA
Docosahexaenoate(DHA)	C22H32O2	5693746	3919782	4011579	4307502	2625296	2334899	2856201	1639664	3815058	2629302	3023002	1763306	3265501	2640566	3290799	2539994	HMDB02183	445580	C06429
Clupanodonic acid/docosa-4,7,10,13,16-pentaenoic acid	C22H34O2	743892	470268	616810	631847	417651	403696	369613	242290	566807	374933	510483	190252	439734	503536	592221	363711	HMDB06528	5497182	C16513	HMDB60113	NA
UDP-glucose/UDP-galactose	C15H24N2O17P2	359291	553907	561956	234866	397069	600834	850671	189331	375175	423453	619727	294095	838349	912344	1278175	1016094	HMDB00286	53477679	C00029	HMDB00302	18068	C00052
ADP-mannose/GDP-fucose/ADP-glucoside	C16H25N5O15P2	12771.8	19252.8	13463.8	13086.6	13027.4	13935.6	21729	9333.63	14097.1	11302	12169.5	9521.54	18108.1	15996.2	14256.4	16740.9	HMDB06369	440940	C06192	HMDB01095	439211	C00325
UDP-N-acetyl-glucosamine/UDP-N-acetyl-galactosamine	C17H27N3O17P2	549765	1061854	814678	1036358	806507	809817	964687	655596	708450	692161	918117	573309	1213330	716221	972193	1072202	HMDB00290	445675	C00043	HMDB60522	23700
Deoxycholate/chenodeoxycholate	C24H40O4	9304.67	25335.8	5588.54	25878.8	9928.41	4031.75	2254.09	1868.36	19717.3	9823.32	18767.1	5634.22	1561.62	1000	12700.6	2458.93	HMDB00626	222528	C04483	HMDB00518	10133	C02528
Taurodeoxycholic acid/taurochenodeoxycholate	C26H45NO6S	2609117	2435978	1138724	987667	1327052	2108757	2045216	339368	2009560	1609608	1036822	1140246	940509	948459	1580646	946997	HMDB00896	2733768	C05463	HMDB00951	387316	C05465
C27H46O4(3)	C27H46O4	5353.95	13426.9	22832.1	40439.1	6534.84	8295.74	7642.09	1517.06	2433.1	4301.44	29975.6	4548.11	12626.9	1000	15094.1	21985.6	NA	NA	NA
Isoleucine/Leucine	C6H13NO2	8869457	15425939	7250819	13235039	7685527	5432182	9520624	4892176	5309374	4510398	4776653	5535230	8436770	5699332	5623572	8023296	HMDB00172	6306	C00407	L-Leucine	HMDB00687	6106	C00123
Thiosulfate	H2O3S2	11813.1	11215.5	19042.7	9691.98	8407.39	25150.3	24870.9	18894.9	12910.5	98233.4	35639.1	15806.7	8735.16	66998.6	34755.1	37835.3	HMDB00257	1084	C00320
Diphosphate	H4O7P2	322171	872755	459772	677965	501774	478231	879991	272167	263174	286271	366648	307762	693934	604157	667091	558149	HMDB00250	644102	C00013
Glyoxylate	C2H2O3	232146	281591	224454	254408	209574	212075	220628	207171	200573	243733	228161	212392	232714	209972	201304	226034	HMDB00119	760	C00048
Ethamp[c]	C2H8NO4P	458638	883148	569483	576949	529482	471155	614855	360142	284843	277589	418645	504188	520376	389432	467370	552394	NA	NA	NA
Cysteate	C3H7NO5S	11771.6	16542.8	8989.05	11179.3	7837.49	4908.08	9383.54	11264.1	3247.62	5070.47	3002.72	5537.37	2713.17	6674	5724.81	5509.3	HMDB02757	25701	C00506
Oxaloacetate	C4H4O5	26666.7	28525.8	28275	27661.2	26184.1	25714.6	29388.5	21092	21869.3	20938.7	24213.6	25544.3	26310.1	27062	22429.3	29493.1	HMDB00223	970	C00036
Picolinic acid/Nicotinate	C6H5NO2	39217.1	48012.3	43877.2	51659	48011.9	50433.6	55712.3	50619.7	41364.8	42102.8	45912.2	47180.1	49639.8	45365.1	47655	57021.1	HMDB02243	1018	C10164	HMDB01488	938	C00253
Glucaric acid	C6H10O8	43506.3	53896.2	63026.4	55923.3	49504.4	75479.5	54321.2	53042.2	50851.6	66277.4	78313.9	52410.3	66424.5	80086.6	81422.2	68819.8	HMDB00663	33037	C00818
Glucuronate 1-phosphate	C6H11O10P	68998.8	69199.1	39261.6	38556.6	36620.3	35797.8	45088.5	19704.8	41887.8	35632.9	49345.8	41702.3	29487.4	33507.9	37618.4	31845.9	HMDB03976	440650	C05385
N-acetyl-cystathionine	C9H16N2O5S	23858.9	34043.2	21045.4	18719.2	25289.4	8670.22	40620.1	33706	11711.8	1349.56	6434.36	20325.8	22226.7	2288.64	11503.6	13576.9	NA	NA	NA
Pyruvate	C3H4O3	666452	750148	598963	689238	983906	1606613	1043868	951119	862824	2112942	614282	770712	1078667	789214	468908	484202	HMDB00243	1060	C00022
Sarcosine	C3H7NO2	146360	296031	263917	334896	278862	254717	325344	287526	160677	195146	222270	257439	321020	260338	298942	297605	HMDB00271	1088	C00213
Lactate	C3H6O3	87365772	111000000	71737289	114000000	72303737	72102299	87393376	68834923	75124083	95225901	76759155	65586776	93700431	83914023	98158095	83009296	HMDB00190	107689	C00186
Acetoacetate	C4H6O3	592560	511792	633030	680536	684436	796596	862101	926481	488861	638215	699316	657449	734679	773394	873668	875087	HMDB00060	96	C00164
Glutamate	C5H9NO4	6434610	15161803	7394964	14476291	6620521	2736304	6357523	2969347	4096863	2144023	5598139	7979921	6344801	3701880	2788017	9377535	HMDB00148	33032	C00025
Glucose	C6H12O6	9528500	13358865	8307234	13908317	7666242	10977394	11225047	9945498	7464571	12376260	10890272	8572089	10822369	12278103	10215839	11587498	HMDB03345	79025	C00267
Myo-inositol	C6H12O6	88114.3	95626.4	80107	107733	69371.4	93316.2	87643.6	73942.6	79865.6	97068.4	76429.6	60724.4	74585.6	79027.9	69265.8	86734.6	HMDB00211	NA	C00137
Uridine	C9H12N2O6	3049111	4686456	4080229	7247960	3778468	4095505	3258681	4607103	3044007	6875971	3647342	3431865	3414577	2770875	2299378	3648405	HMDB00296	6029	C00299
Uracil	C4H4N2O2	323684	370844	280539	301774	280160	358380	267975	297694	176676	293343	211380	203042	248745	205262	214372	215138	HMDB00300	1174	C00106
Fumarate	C4H4O4	5322741	6626565	4502061	5977017	3506447	2978463	4771701	2908117	3180221	3065294	3781218	4039615	5387392	3471912	3053483	4842330	HMDB00134	444972	C00122
Aspartate	C4H7NO4	3416183	4809743	4306762	3827494	2587289	1933487	3243262	1628572	1836118	864294	2108826	2247241	4071536	1594541	1638463	2814483	HMDB00191	5960	C00049
Ascorbate	C6H8O6	7451595	7382739	11421589	7688126	11459446	10359356	6234574	5510441	9372475	5287969	11623101	8338985	7159221	12036774	14631151	12926376	HMDB00044	54670067	C00072
Glycine	C2H5NO2	1103778	1725981	1012643	1390531	1204927	1121622	1443943	1070219	864991	791428	980198	859514	1132249	1027327	1175935	1281379	HMDB00123	750	C00037
Succinate	C4H6O4	1352316	5587059	3695491	8530799	3779298	2857092	3697671	6646500	2306835	2322625	3736378	4238086	6524548	7465528	6363099	11350854	HMDB00254	1110	C00042
Dihydroxyacetone phosphate	C3H7O6P	140811	86782.3	63069	94391.9	80825.5	56208.8	86361.7	50921.1	74838.2	170512	53329.9	86852.7	63774.8	81805.1	48844.3	52866.6	HMDB01473	668	C00111
Phosphoenolpyruvate	C3H5O6P	153222	828537	284121	1037899	407558	277872	490554	474207	182355	522951	157194	254491	312508	300234	221088	270615	HMDB00263	1005	C00074
IMP	C10H13N4O8P	611511	573262	485328	229492	423100	522540	510001	155342	414378	542451	496290	304955	380937	417786	456220	410674	HMDB00175	8582	C00130
Inosine	C10H12N4O5	8624456	11478223	6594387	12241240	7683668	3843885	8845643	4241876	5716033	10730859	5893838	5170841	5077692	4511949	5989689	5805562	HMDB00195	6021	C00294
Guanosine	C10H13N5O5	38848.7	62250.8	30384.1	63568	37364.2	22269.7	50206.2	21053.6	29220.7	36735.7	29578.3	26730.4	35195.9	25060.7	33002.8	33389.9	HMDB00133	6802	C00387
Acetyl-CoA	C23H38N7O17P3S	60110.9	87973	110622	37399.2	75816.2	78570	156827	115046	104439	130905	123934	92897	67066.6	251610	219695	102788	HMDB0001206	444493	C00024
Propanoyl-CoA	C24H40N7O17P3S	251192	283658	253898	101890	133476	154574	292786	258224	200021	188001	264501	242075	183436	145769	85540.8	207760	HMDB0001275	92753	C00100
Isobutyryl-CoA/Butyryl-CoA	C25H42N7O17P3S	11942	37821.7	43479	20377.4	34550.6	29185.3	42086.2	29323.9	50594.4	43762.8	58589.8	55996.7	49055.7	92704.5	86392.9	99891.4	HMDB0001243	3036931	C00630	HMDB0304279	NA	C00136
Isovaleryl-CoA	C26H44N7O17P3S	33222.8	54679.7	44423.6	39923.8	41694.2	36181	42937.7	25542.5	38585.7	42479.1	40560.8	43673.7	27393.3	46809.3	46635.5	67010.5	HMDB0001113	165435	C02939
Malonyl-CoA	C24H38N7O19P3S	2528.29	3855.26	4187.33	1933.63	2560.25	2548.19	2927.17	2285.06	2666.61	989.939	3630.84	1056.3	2810.65	1174.14	2039.46	2908.15	HMDB0001175	644066	C03188
Succinyl-CoA	C25H40N7O19P3S	31740.5	55764.6	76203.9	23176.7	29296.4	24086	61805.1	46364.9	53245.6	35899.4	85962.7	56693.2	60097.7	50155.3	26213.9	42139.3	HMDB0001022	92133	C00091
3-Hydroxyisovaleryl-CoA	C26H44N7O18P3S	117876	98103.8	63191.8	24590.3	45880.3	31299.7	44705	10304	73189.8	19482.4	36948.5	34365.9	26709.3	17816.4	17799.4	20351.7	HMDB0006870	11953876	C05998
3-Hydroxyisobutyryl-CoA /3-Hydroxybutanoyl-CoA	C25H42N7O18P3S	18285.5	18131.5	19326.9	10041.6	9916.17	9959.81	15933.9	9946.73	21615	18715.3	16634	13312.7	12756.8	24828.6	10391.9	11054.9	HMDB0001052	88	C06000	HMDB0303997	NA	C01144
Hexanoyl-CoA	C27H46N7O17P3S	3561.04	8197.48	14828.5	3229.66	7071.01	7215.46	9311.65	5278.88	12794	10674.4	16103.1	11250	11053.4	17611.8	15641.6	16511.1	HMDB0002845	449118	C05270
3-Oxo-methylisocapryloyl-CoA	C30H50N7O18P3S	11780.9	22876.6	20704.6	16323.7	10821.4	6279.52	16777.2	6000.69	7629.71	10659.2	15341.5	10629.1	6959.93	10945.2	8809.17	8670.43	HMDB0060156
5-Methyltetrahydrofolate	C20H25N7O6	40721.2	22611.4	39310.5	27816.8	22547.6	21778.4	18314.1	18251.9	29511.5	18725.8	30533.7	20498.5	19657.9	21088.1	11793.5	23208.9	HMDB0001396	439234	C00440
